# Selective targeting of a histone-like silencer Sfx to the R6K conjugal transfer operon

**DOI:** 10.64898/2026.02.23.707533

**Authors:** Bing Wang, Ritika Gupta, Nathan Blaine, Barbare Khitiri, Catherine Jordan, Natalia Molotievskiy, David Dunlap, Laura Finzi, Irina Artsimovitch

## Abstract

Conjugative plasmids drive bacterial evolution and antibiotic resistance spread, yet their gene expression must be silenced to protect the host. A histone-like protein H-NS represses many mobile and sedentary xenogenes but fails to silence the conjugal transfer *vir* operon of R6K, a prototype IncX plasmid. Instead, R6K encodes its own H-NS homolog, Sfx, to repress the *vir* operon. Here, we show that, unlike other plasmid silencers that target promoters, Sfx cooperates with Rho factor to arrest transcription elongation. ChIP-seq reveals that despite sharing similar DNA motifs and a preference for negative supercoiling, Sfx and H-NS occupy distinct niches: Sfx binds weakly to the chromosome but is enriched on the R6K *vir* operon, from which H-NS is excluded. We hypothesize that this selective targeting is mediated by Sfx-*vir* interactions and phase separation. We show that Sfx binding to *vir* DNA critically depends on DNA topology but not on the target location. Our results suggest that Sfx phase separates with R6K to ensure its preferential recruitment to the plasmid DNA and forms stable nucleoprotein filaments that are impermeable to competitors. These findings reveal how histone-like proteins can partition the genome into distinct regulatory niches, a strategy likely mirrored across all life.

**GRAPHICAL ABSTRACT:** 

## Supplementary material for "Selective targeting of a histone-like silencer Sfx to the R6K conjugal transfer operon": Dataset 1

### Sheet: Legends
Dataset 1.
(A) Distribution of Sfx homologs in IncX group plasmids.
(B) Differential gene expression analysis result of the RNA-seq data. The R6K plasmid (named p103) used in this study is the same as R6K (NCBI ID: LT827129.1) except that the coordinates are shifted to group the high-GC transposon region. The plasmid map of p103 can be found in Dataset 2.

### Sheet: A
Plasmid_IDs	Mobility	Sfx_homolog	IDR_start	IDR_end	Sfx_homolog2	IDR_start	IDR_end
CP073616.1	conjugative	QUQ86046.1	87	110	QUQ86070.1
CP084538.1	conjugative	UCT21125.1	87	151	UCT21182.1	87	151
NZ_CP081829.1	conjugative	WP_001293458.1	87	151	WP_014839899.1
NZ_KX683284.1	conjugative	WP_001293458.1	87	151	WP_250696459.1	1	54
CP011992.1	conjugative	AKS03382.1	90	154
CP021901.1	conjugative	ASB81943.1	87	151
CP024820.1	conjugative	ATX05059.1	87	151
CP025215.1	conjugative	AVI93297.1	87	151
CP028182.1	conjugative	AVS30024.1	87	151
MG773377.1	conjugative	AWH57624.1	87	151
CP028705.1	conjugative	AWM71905.1	87	151
CP032293.1	conjugative	AYA14740.1	134	151
CP034323.1	conjugative	AZL76602.1	87	151
LC521848.1	conjugative	BBV27030.1	87	151
LC663732.1	conjugative	BDD36558.1
LC716358.1	conjugative	BDM77066.1	87	151
AP026490.1	conjugative	BDO87448.1	80	153
AP026741.1	conjugative	BDQ74325.1
LC744437.1	conjugative	BDV12547.1	87	151
LC744446.1	conjugative	BDV13786.1	87	151
LC744460.1	conjugative	BDV15601.1	87	151
LC744478.1	conjugative	BDV17740.1	87	151
LC744481.1	conjugative	BDV18058.1	87	151
LC744482.1	conjugative	BDV18114.1	87	151
LC744484.1	conjugative	BDV18315.1	87	151
LC744492.1	conjugative	BDV19282.1	87	151
LC744495.1	conjugative	BDV19879.1	87	151
LC744506.1	conjugative	BDV21641.1	87	151
LC744507.1	conjugative	BDV21698.1	87	151
LC744508.1	conjugative	BDV21754.1	87	151
LC744509.1	conjugative	BDV21812.1	87	151
LC744511.1	conjugative	BDV21887.1	1	22
LC744513.1	conjugative	BDV22064.1	87	151
AP027530.1	conjugative	BEA56732.1	80	99
AP027810.1	conjugative	BEC72774.1
AP027894.1	conjugative	BED48774.1
AP027896.1	conjugative	BED48914.1	80	99
OW848806.1	conjugative	CAH3524232.1	87	151
OW849103.1	conjugative	CAH3849073.1	134	151
OW849525.1	conjugative	CAH4021602.1	134	151
OW967170.1	conjugative	CAH5268464.1	87	151
OW967193.1	conjugative	CAH5269097.1	87	151
OW967202.1	conjugative	CAH5276545.1	81	144
OW967234.1	conjugative	CAH5299792.1	87	151
OW967253.1	conjugative	CAH5317188.1	87	151
OW967370.1	conjugative	CAH5386333.1	87	151
OW967425.1	conjugative	CAH5439357.1	87	151
OW967613.1	conjugative	CAH5507480.1	87	151
OW967583.1	conjugative	CAH5522193.1	87	151
OW967604.1	conjugative	CAH5526303.1	87	151
OW969627.1	conjugative	CAH5923436.1
OW969786.1	conjugative	CAH6244581.1	134	151
OW969868.1	conjugative	CAH6288395.1	87	151
OW969943.1	conjugative	CAH6294623.1	87	151
OX341605.1	conjugative	CAI2945943.1
OZ026782.1	conjugative	CAL1226503.1
OZ026873.1	conjugative	CAL1237168.1
OZ026874.1	conjugative	CAL1237219.1
OZ026875.1	conjugative	CAL1237251.1
OZ026878.1	conjugative	CAL1237970.1
OZ026879.1	conjugative	CAL1238087.1
OZ026882.1	conjugative	CAL1238306.1
OZ026883.1	conjugative	CAL1238756.1
JNBM01000003.1	conjugative	KEF84099.1	90	154
CP034075.1	conjugative	QAY26430.1	81	151
CP035910.1	conjugative	QBE75933.1	87	151
CP031373.2	conjugative	QCS89910.1	87	151
CP041938.1	conjugative	QDW16330.1	87	151
CP042607.1	conjugative	QED69291.1
MK715437.1	conjugative	QGF03548.1	87	151
CP048927.1	conjugative	QJH33350.1	80	153
CP049987.1	conjugative	QJH42867.1	80	153
CP048291.1	conjugative	QJH52165.1	83	154
CP049982.1	conjugative	QJH66648.1	80	153
CP052507.1	conjugative	QJL96912.1	87	151
CP052768.1	conjugative	QJM65201.1	87	151
CP052170.1	conjugative	QJO00806.1	87	151
CP052790.1	conjugative	QJV12366.1
CP052800.1	conjugative	QJV31110.1
CP047612.1	conjugative	QKI68062.1
CP054320.1	conjugative	QKN36061.1	87	100
CP054423.1	conjugative	QKN98651.1	81	151
CP040446.1	conjugative	QLB33643.1	87	151
CP055715.1	conjugative	QLM84257.1	81	144
CP055705.1	conjugative	QLM89101.1	80	153
CP056866.1	conjugative	QLZ85970.1	87	151
CP057161.1	conjugative	QMD79586.1
CP057236.1	conjugative	QME93082.1	80	153
CP057370.1	conjugative	QMG61073.1	82	144
CP057373.1	conjugative	QMG65692.1	80	99
CP057443.1	conjugative	QMH33432.1	82	148
CP057472.1	conjugative	QMH84958.1	80	153
CP057489.1	conjugative	QMI21460.1	80	153
CP057529.1	conjugative	QMJ44311.1
CP057549.1	conjugative	QMJ58954.1
CP057579.1	conjugative	QMJ90944.1
CP057708.1	conjugative	QML85459.1
CP057749.1	conjugative	QMM25079.1	80	153
CP057806.1	conjugative	QMM78689.1	80	153
CP057810.1	conjugative	QMM82921.1	80	153
CP057904.1	conjugative	QMO34227.1	80	153
CP057914.1	conjugative	QMO48927.1	80	153
CP057938.1	conjugative	QMO85790.1	80	153
CP058017.1	conjugative	QMQ34418.1	80	153
CP058067.1	conjugative	QMQ78406.1	82	154
CP058085.1	conjugative	QMR13811.1
CP059928.1	conjugative	QNC09020.1
CP063721.1	conjugative	QOX30452.1
CP066331.1	conjugative	QQL70389.1	80	153
CP070402.1	conjugative	QSA05857.1	80	153
CP068398.1	conjugative	QSD90043.1	79	151
CP071169.1	conjugative	QSQ77446.1	87	151
CP073109.1	conjugative	QUG09285.1	83	154
CP074235.1	conjugative	QUZ09362.1	80	153
CP074228.1	conjugative	QUZ34976.1	80	153
CP074218.1	conjugative	QUZ39529.1	83	144
CP074237.1	conjugative	QUZ91050.1	83	144
CP082742.1	conjugative	UAG07339.1	80	153
CP082738.1	conjugative	UAG16696.1	83	144
CP082660.1	conjugative	UAG24725.1	80	153
CP082730.1	conjugative	UAG62948.1	80	153
CP082725.1	conjugative	UAG81208.1	83	144
CP082680.1	conjugative	UAH78805.1	80	153
CP082578.1	conjugative	UAI06161.1
CP082549.1	conjugative	UAI38557.1	80	153
CP082524.1	conjugative	UAI79908.1	80	153
CP083384.1	conjugative	UDW18893.1
CP088488.1	conjugative	UGF07995.1
CP088550.1	conjugative	UGF79958.1
CP088715.1	conjugative	UGI40366.1
CP088731.1	conjugative	UGI59110.1
CP088733.1	conjugative	UGI59265.1	80	153
CP088727.1	conjugative	UGI69014.1	82	154
CP088757.1	conjugative	UGI88787.1
CP088823.1	conjugative	UGJ71009.1
CP090248.1	conjugative	UIL70014.1	87	151
CP090279.1	conjugative	UIM02974.1	80	99
CP090281.1	conjugative	UIM03043.1	87	151
CP090286.1	conjugative	UIM24784.1
CP090287.1	conjugative	UIM24808.1	87	151
CP061215.1	conjugative	UIU72815.1	82	144
CP091388.1	conjugative	UJY48143.1	82	144
CP067446.1	conjugative	UMC53957.1	87	151
CP067462.1	conjugative	UMC70544.1	87	151
CP067471.1	conjugative	UMC81048.1	87	151
CP067487.1	conjugative	UMD05270.1	87	151
CP067493.1	conjugative	UMD10799.1	87	151
CP067498.1	conjugative	UMD21071.1	87	151
CP067523.1	conjugative	UMD47963.1	88	151
CP067528.1	conjugative	UMD53332.1	88	151
CP067540.1	conjugative	UMD69993.1	87	151
CP067547.1	conjugative	UMD75642.1	87	151
CP067570.1	conjugative	UME02313.1	88	151
CP067597.1	conjugative	UME34190.1	87	151
CP067602.1	conjugative	UME45062.1	87	151
CP067619.1	conjugative	UME67296.1	87	151
CP067625.1	conjugative	UME72777.1	88	151
CP067635.1	conjugative	UME83715.1	87	151
CP067641.1	conjugative	UME89314.1	87	151
CP067646.1	conjugative	UME94527.1	88	151
CP067682.1	conjugative	UMF42794.1	87	151
CP067701.1	conjugative	UMG33320.1	87	151
CP067727.1	conjugative	UMG59849.1	88	151
CP067731.1	conjugative	UMG65127.1	88	151
CP067740.1	conjugative	UMG75839.1	87	151
CP067756.1	conjugative	UMH11292.1	87	151
CP067765.1	conjugative	UMH21919.1	87	151
CP067772.1	conjugative	UMH32345.1	88	151
CP067784.1	conjugative	UMH48367.1	88	151
CP067820.1	conjugative	UMH96300.1	88	151
CP067834.1	conjugative	UMI12095.1	88	151
CP067869.1	conjugative	UMI55274.1	88	151
CP067875.1	conjugative	UMI60902.1	87	151
CP067894.1	conjugative	UMI82580.1	87	151
CP067919.1	conjugative	UMJ42583.1	87	151
CP067928.1	conjugative	UMJ79163.1	88	151
CP067942.1	conjugative	UMK14349.1	87	151
CP058779.1	conjugative	UMV07151.1	81	99
CP043604.1	conjugative	UNM54689.1	87	151
CP093077.1	conjugative	UPX49417.1	80	153
CP093097.1	conjugative	UPY14593.1	80	153
CP093105.1	conjugative	UPY21263.1	80	153
CP093114.1	conjugative	UPY30509.1	80	153
CP100066.1	conjugative	UTU17339.1
CP100007.1	conjugative	UTU21796.1	80	99
CP101799.1	conjugative	UUJ91421.1	80	99
CP110414.1	conjugative	UZF63946.1	87	151
CP113989.1	conjugative	WAR69086.1	80	153
CP114757.1	conjugative	WBA55254.1
CP046892.1	conjugative	WCN61523.1	87	151
CP117206.1	conjugative	WDA85535.1	87	151
CP119119.1	conjugative	WEG02597.1
CP099273.1	conjugative	WFV79143.1
CP099199.1	conjugative	WFX35542.1	81	151
CP099185.1	conjugative	WFX79575.1	80	153
CP099110.1	conjugative	WFZ41849.1	83	144
CP099012.1	conjugative	WGB41320.1	80	153
CP099007.1	conjugative	WGB50543.1	83	144
CP123874.1	conjugative	WGQ30514.1	80	99
CP124771.1	conjugative	WGZ97646.1	134	151
CP122892.1	conjugative	WHF95258.1	83	148
CP122893.1	conjugative	WHF95296.1
CP122812.1	conjugative	WHG53514.1	83	148
CP122800.1	conjugative	WHG63061.1	83	148
CP125061.1	conjugative	WHJ95954.1	80	99
CP128673.1	conjugative	WJT79231.1	87	151
CP128733.1	conjugative	WJU57603.1	87	151
CP128748.1	conjugative	WJU79739.1	87	151
CP128768.1	conjugative	WJU85163.1	87	151
CP133142.1	conjugative	WMJ63458.1	80	153
CP115336.1	conjugative	WMO56061.1	82	154
CP134901.1	conjugative	WNL75425.1
CP134925.1	conjugative	WNL98298.1
CP134935.1	conjugative	WNM02831.1	87	151
CP134939.1	conjugative	WNM07264.1	87	151
NZ_CP055026.1	conjugative	WP_001282381.1	80	99
NZ_CP080137.1	conjugative	WP_001282381.1	80	99
NZ_AP022248.1	conjugative	WP_001282381.1	80	99
NZ_CP097723.1	conjugative	WP_001282381.1	80	99
NZ_CP051432.1	conjugative	WP_001282381.1	80	99
NZ_MW940629.1	conjugative	WP_001282381.1	80	99
NZ_MK731977.1	conjugative	WP_001282381.1	80	99
NZ_MZ375739.1	conjugative	WP_001282381.1	80	99
NZ_MH229869.1	conjugative	WP_001282381.1	80	99
NZ_CP123250.1	conjugative	WP_001282381.1	80	99
NZ_CP149814.1	conjugative	WP_001282381.1	80	99
NZ_CP138395.1	conjugative	WP_001282381.1	80	99
NZ_CP055185.1	conjugative	WP_001282381.1	80	99
NZ_CP055050.1	conjugative	WP_001282381.1	80	99
NZ_CP058827.1	conjugative	WP_001282381.1	80	99
NZ_CP055073.1	conjugative	WP_001282381.1	80	99
NZ_CP156719.1	conjugative	WP_001282381.1	80	99
NZ_CP101266.1	conjugative	WP_001282381.1	80	99
NZ_CP122498.1	conjugative	WP_001282381.1	80	99
NZ_MW439254.1	conjugative	WP_001282381.1	80	99
NZ_ON390803.1	conjugative	WP_001282381.1	80	99
NZ_CP097201.1	conjugative	WP_001282381.1	80	99
NZ_MW940620.1	conjugative	WP_001282381.1	80	99
NZ_CP065103.1	conjugative	WP_001282381.1	80	99
NZ_CP055043.1	conjugative	WP_001282381.1	80	99
NZ_CP081814.1	conjugative	WP_001282381.1	80	99
NZ_CP063475.1	conjugative	WP_001282381.1	80	99
NZ_CP053047.1	conjugative	WP_001282381.1	80	99
NZ_CP147040.1	conjugative	WP_001282381.1	80	99
NZ_CP089440.1	conjugative	WP_001282381.1	80	99
NZ_CP037995.1	conjugative	WP_001282381.1	80	99
NZ_MW940618.1	conjugative	WP_001282381.1	80	99
NZ_CP146582.1	conjugative	WP_001282381.1	80	99
NZ_CP114793.1	conjugative	WP_001282381.1	80	99
NZ_CP035315.1	conjugative	WP_001282381.1	80	99
NZ_CP070925.1	conjugative	WP_001282381.1	80	99
NZ_CP116979.1	conjugative	WP_001282381.1	80	99
NZ_CP138411.1	conjugative	WP_001282381.1	80	99
NZ_AP019678.1	conjugative	WP_001282381.1	80	99
NZ_CP143630.1	conjugative	WP_001282381.1	80	99
NZ_MT219822.1	conjugative	WP_001282381.1	80	99
NZ_CP049121.1	conjugative	WP_001282381.1	80	99
NZ_CP116984.1	conjugative	WP_001282381.1	80	99
NZ_CP080077.1	conjugative	WP_001282381.1	80	99
NZ_CP040091.1	conjugative	WP_001282381.1	80	99
NZ_CP079894.1	conjugative	WP_001282381.1	80	99
NZ_AP022218.1	conjugative	WP_001282381.1	80	99
NZ_CP126347.1	conjugative	WP_001282381.1	80	99
NZ_CP058797.1	conjugative	WP_001282381.1	80	99
NZ_CP122520.1	conjugative	WP_001282381.1	80	99
NZ_ON390805.1	conjugative	WP_001282381.1	80	99
NZ_CP147097.1	conjugative	WP_001282381.1	80	99
NZ_MW940616.1	conjugative	WP_001282381.1	80	99
NZ_CP140507.1	conjugative	WP_001282381.1	80	99
NZ_CP040929.1	conjugative	WP_001282381.1	80	99
NZ_ON390806.1	conjugative	WP_001282381.1	80	99
NZ_AP027802.1	conjugative	WP_001282381.1	80	99
NZ_MW940619.1	conjugative	WP_001282381.1	80	99
NZ_MW940624.1	conjugative	WP_001282381.1	80	99
NZ_CP148353.1	conjugative	WP_001282381.1	80	99
NZ_CP055183.1	conjugative	WP_001282381.1	80	99
NZ_AP027591.1	conjugative	WP_001282381.1	80	99
NZ_CP139811.1	conjugative	WP_001282381.1	80	99
NZ_CP104506.1	conjugative	WP_001282381.1	80	99
NZ_CP097194.1	conjugative	WP_001282381.1	80	99
NZ_MT859326.1	conjugative	WP_001282381.1	80	99
NZ_CP106956.1	conjugative	WP_001282381.1	80	99
NZ_MT859327.1	conjugative	WP_001282381.1	80	99
NZ_OP242301.1	conjugative	WP_001282381.1	80	99
NZ_CP046002.1	conjugative	WP_001282381.1	80	99
NZ_CP045998.1	conjugative	WP_001282381.1	80	99
NZ_AP027750.1	conjugative	WP_001282381.1	80	99
NZ_AP027641.1	conjugative	WP_001282381.1	80	99
NZ_AP027706.1	conjugative	WP_001282381.1	80	99
NZ_CP138430.1	conjugative	WP_001282381.1	80	99
NZ_CP097725.1	conjugative	WP_001282381.1	80	99
NZ_CP097715.1	conjugative	WP_001282381.1	80	99
NC_025182.1	conjugative	WP_001282381.1	80	99
NC_019047.1	conjugative	WP_001282381.1	80	99
NZ_MT859324.1	conjugative	WP_001282381.1	80	99
NZ_LT827129.1	conjugative	WP_001282381.1	80	99
NZ_CP091083.1	conjugative	WP_001282381.1	80	99
NZ_LT985317.1	conjugative	WP_001282381.1	80	99
NZ_MH121703.1	conjugative	WP_001282381.1	80	99
NZ_MT859325.1	conjugative	WP_001282381.1	80	99
NZ_CP010155.1	conjugative	WP_001282381.1	80	99
NZ_CP119582.2	conjugative	WP_001282381.1	80	99
NZ_CP080086.1	conjugative	WP_001282381.1	80	99
NZ_KU254580.1	conjugative	WP_001282381.1	80	99
NZ_CP058789.1	conjugative	WP_001282381.1	80	99
NZ_OK217279.1	conjugative	WP_001293125.1	82	151
NZ_CP065113.1	conjugative	WP_001293125.1	82	151
NZ_CP047580.1	conjugative	WP_001293125.1	82	151
NZ_CP063509.1	conjugative	WP_001293125.1	82	151
NZ_CP075742.1	conjugative	WP_001293125.1	82	151
NZ_CP012922.1	conjugative	WP_001293128.1	83	144
NZ_CP012926.1	conjugative	WP_001293128.1	83	144
NZ_CP016564.1	conjugative	WP_001293128.1	83	144
NZ_CP016571.1	conjugative	WP_001293128.1	83	144
NZ_CP066852.1	conjugative	WP_001293128.1	83	144
NZ_CP076708.1	conjugative	WP_001293128.1	83	144
NZ_CP016506.1	conjugative	WP_001293128.1	83	144
NC_017624.1	conjugative	WP_001293128.1	83	144
NZ_CP016583.1	conjugative	WP_001293128.1	83	144
NZ_CP128263.1	conjugative	WP_001293128.1	83	144
NZ_CP044182.1	conjugative	WP_001293128.1	83	144
NC_021842.2	conjugative	WP_001293128.1	83	144
NZ_CP016524.1	conjugative	WP_001293128.1	83	144
NZ_CP016562.1	conjugative	WP_001293128.1	83	144
NZ_CP016567.1	conjugative	WP_001293128.1	83	144
NZ_CP016512.1	conjugative	WP_001293128.1	83	144
NZ_CP016509.1	conjugative	WP_001293128.1	83	144
NZ_CP016575.1	conjugative	WP_001293128.1	83	144
NZ_CP016515.1	conjugative	WP_001293128.1	83	144
NZ_CP016531.1	conjugative	WP_001293128.1	83	144
NZ_CP031361.1	conjugative	WP_001293128.1	83	144
NZ_CP043216.1	conjugative	WP_001293128.1	83	144
NC_019138.1	conjugative	WP_001293128.1	83	144
NZ_CP016518.1	conjugative	WP_001293128.1	83	144
NZ_CP148403.1	conjugative	WP_001293128.1	83	144
NZ_CP022281.1	conjugative	WP_001293128.1	83	144
NZ_CP016529.1	conjugative	WP_001293128.1	83	144
NZ_CP016580.1	conjugative	WP_001293128.1	83	144
NZ_CP005994.1	conjugative	WP_001293128.1	83	144
NZ_CP016587.1	conjugative	WP_001293128.1	83	144
NZ_CP016578.1	conjugative	WP_001293128.1	83	144
NZ_CP074022.1	conjugative	WP_001293129.1	82	144
NC_010378.1	conjugative	WP_001293129.1	82	144
NZ_CP146677.1	conjugative	WP_001293129.1	82	144
NZ_CP103537.1	conjugative	WP_001293129.1	82	144
NZ_CP053740.1	conjugative	WP_001293129.1	82	144
NZ_CP031234.1	conjugative	WP_001293129.1	82	144
NZ_CP136148.1	conjugative	WP_001293129.1	82	144
NZ_CP144932.1	conjugative	WP_001293129.1	82	144
NZ_AP027441.1	conjugative	WP_001293129.1	82	144
NZ_CP053050.1	conjugative	WP_001293129.1	82	144
NC_024961.1	conjugative	WP_001293129.1	82	144
NZ_MN256104.1	conjugative	WP_001293129.1	82	144
NZ_CP117624.1	conjugative	WP_001293129.1	82	144
NZ_CP058842.1	conjugative	WP_001293129.1	82	144
NZ_CP117557.1	conjugative	WP_001293129.1	82	144
NZ_CP023379.1	conjugative	WP_001293129.1	82	144
NZ_CP032994.1	conjugative	WP_001293129.1	82	144
NZ_CP148486.1	conjugative	WP_001293131.1	80	153
NZ_OY754458.1	conjugative	WP_001293131.1	80	153
NZ_CP024467.1	conjugative	WP_001293131.1	80	153
NZ_CP149319.1	conjugative	WP_001293131.1	80	153
NZ_CP149322.1	conjugative	WP_001293131.1	80	153
NZ_CP149345.1	conjugative	WP_001293131.1	80	153
NZ_CP059949.1	conjugative	WP_001293131.1	80	153
NZ_CP148500.1	conjugative	WP_001293131.1	80	153
NZ_OR060875.1	conjugative	WP_001293131.1	80	153
NZ_AP027974.1	conjugative	WP_001293131.1	80	153
NZ_AP019764.1	conjugative	WP_001293131.1	80	153
NZ_CP025558.1	conjugative	WP_001293131.1	80	153
NZ_CP121363.1	conjugative	WP_001293131.1	80	153
NZ_CP128579.1	conjugative	WP_001293131.1	80	153
NZ_CP075124.1	conjugative	WP_001293131.1	80	153
NZ_CP116043.1	conjugative	WP_001293131.1	80	153
NZ_LT985315.1	conjugative	WP_001293131.1	80	153
NZ_CP069694.1	conjugative	WP_001293131.1	80	153
NZ_CP051393.1	conjugative	WP_001293131.1	80	153
NZ_CP128942.1	conjugative	WP_001293131.1	80	153
NZ_AP027981.1	conjugative	WP_001293131.1	80	153
NZ_CP060077.1	conjugative	WP_001293131.1	80	153
NZ_CP120330.1	conjugative	WP_001293131.1	80	153
NZ_CP128258.1	conjugative	WP_001293131.1	80	153
NZ_CP023360.1	conjugative	WP_001293131.1	80	153
NZ_CP080093.1	conjugative	WP_001293131.1	80	153
NZ_CP057240.1	conjugative	WP_001293131.1	80	153
NZ_MW390542.1	conjugative	WP_001293131.1	80	153
NZ_CP014974.1	conjugative	WP_001293131.1	80	153
NZ_CP028313.1	conjugative	WP_001293131.1	80	153
NZ_CP104489.1	conjugative	WP_001293131.1	80	153
NZ_AP022552.1	conjugative	WP_001293131.1	80	153
NZ_CP022061.1	conjugative	WP_001293131.1	80	153
NZ_CP073956.1	conjugative	WP_001293131.1	80	153
NZ_CP149341.1	conjugative	WP_001293131.1	80	153
NZ_KT754163.1	conjugative	WP_001293131.1	80	153
NZ_CP130619.1	conjugative	WP_001293131.1	80	153
NZ_CP068387.1	conjugative	WP_001293131.1	80	153
NZ_CP022964.1	conjugative	WP_001293131.1	80	153
NZ_LT985262.1	conjugative	WP_001293131.1	80	153
NZ_CP069446.1	conjugative	WP_001293131.1	80	153
NC_019096.1	conjugative	WP_001293131.1	80	153
NZ_KU932031.1	conjugative	WP_001293131.1	80	153
NZ_CP009103.1	conjugative	WP_001293131.1	80	153
NZ_CP025864.1	conjugative	WP_001293131.1	80	153
NZ_MG649063.1	conjugative	WP_001293131.1	80	153
NZ_CP011431.1	conjugative	WP_001293131.1	80	153
NZ_CP057231.1	conjugative	WP_001293131.1	80	153
NZ_CP027574.1	conjugative	WP_001293131.1	80	153
NC_013503.1	conjugative	WP_001293131.1	80	153
NZ_CP024261.1	conjugative	WP_001293131.1	80	153
NZ_MF428416.1	conjugative	WP_001293131.1	80	153
NZ_CP073998.1	conjugative	WP_001293131.1	80	153
NZ_CP031110.1	conjugative	WP_001293131.1	80	153
NZ_CP077762.1	conjugative	WP_001293131.1	80	153
NZ_CP085980.1	conjugative	WP_001293131.1	80	153
NZ_CP029061.1	conjugative	WP_001293131.1	80	153
NZ_CP138422.1	conjugative	WP_001293131.1	80	153
NC_019013.1	conjugative	WP_001293131.1	80	153
NZ_CP146382.1	conjugative	WP_001293131.1	80	153
NZ_CP017222.1	conjugative	WP_001293131.1	80	153
NZ_CP085985.1	conjugative	WP_001293131.1	80	153
NZ_CP027138.1	conjugative	WP_001293131.1	80	153
NZ_CP047284.1	conjugative	WP_001293131.1	80	153
NC_010860.1	conjugative	WP_001293131.1	80	153
NC_010421.1	conjugative	WP_001293131.1	80	153
NZ_CP023476.1	conjugative	WP_001293131.1	80	153
NZ_CP104480.1	conjugative	WP_001293131.1	80	153
NZ_CP133434.1	conjugative	WP_001293131.1	80	153
NZ_CP133431.1	conjugative	WP_001293131.1	80	153
NZ_CP133428.1	conjugative	WP_001293131.1	80	153
NZ_OR237794.1	conjugative	WP_001293131.1	80	153
NZ_CP157155.1	conjugative	WP_001293132.1	82	148
NZ_CP103564.1	conjugative	WP_001293133.1
NZ_CP019016.1	conjugative	WP_001293133.1
NZ_MW390514.1	conjugative	WP_001293133.1
NZ_CP086547.1	conjugative	WP_001293133.1
NZ_CP086523.1	conjugative	WP_001293133.1
NZ_CP104633.1	conjugative	WP_001293133.1
NZ_CP126781.1	conjugative	WP_001293133.1
NZ_CP147037.1	conjugative	WP_001293133.1
NZ_CP110120.1	conjugative	WP_001293133.1
NZ_CP135505.1	conjugative	WP_001293133.1
NZ_OW967979.1	conjugative	WP_001293133.1
NZ_CP060983.1	conjugative	WP_001293133.1
NZ_CP023905.1	conjugative	WP_001293133.1
NZ_AP025680.1	conjugative	WP_001293133.1
NZ_OR345923.1	conjugative	WP_001293133.1
NZ_OP242313.1	conjugative	WP_001293133.1
NZ_KT754165.1	conjugative	WP_001293133.1
NZ_CP082834.1	conjugative	WP_001293133.1
NZ_KY865319.1	conjugative	WP_001293133.1
NZ_KM212169.1	conjugative	WP_001293133.1
NZ_CP069135.1	conjugative	WP_001293133.1
NC_013718.1	conjugative	WP_001293133.1
NZ_CP069136.1	conjugative	WP_001293133.1
NZ_CP016008.1	conjugative	WP_001293133.1
NZ_CP145144.1	conjugative	WP_001293133.1
NZ_CP029976.1	conjugative	WP_001293133.1
NZ_CP035754.1	conjugative	WP_001293133.1
NZ_CP104125.1	conjugative	WP_001293133.1
NZ_MW390511.1	conjugative	WP_001293133.1
NZ_CP086529.1	conjugative	WP_001293133.1
NZ_CP086535.1	conjugative	WP_001293133.1
NZ_CP086476.1	conjugative	WP_001293133.1
NZ_CP086496.1	conjugative	WP_001293133.1
NZ_CP086506.1	conjugative	WP_001293133.1
NZ_CP086516.1	conjugative	WP_001293133.1
NZ_CP086486.1	conjugative	WP_001293133.1
NZ_KM580533.1	conjugative	WP_001293133.1
NZ_CP086541.1	conjugative	WP_001293133.1
NZ_CP103716.1	conjugative	WP_001293133.1
NZ_CP047015.1	conjugative	WP_001293133.1
NZ_CP047058.1	conjugative	WP_001293133.1
NZ_CP146676.1	conjugative	WP_001293133.1
NZ_CP155672.1	conjugative	WP_001293133.1
NZ_KM580532.1	conjugative	WP_001293133.1
NZ_OR095747.1	conjugative	WP_001293133.1
NZ_CP141795.1	conjugative	WP_001293134.1
NZ_CP133489.1	conjugative	WP_001293134.1
NZ_MF381176.1	conjugative	WP_001293134.1
NZ_MK940857.1	conjugative	WP_001293134.1
NZ_MK836307.1	conjugative	WP_001293134.1
NZ_CP020376.1	conjugative	WP_001293134.1
NZ_CP044406.1	conjugative	WP_001293134.1
NZ_KY582848.1	conjugative	WP_001293134.1
NZ_CP101861.1	conjugative	WP_001293134.1
NZ_OK642377.1	conjugative	WP_001293134.1
NZ_OQ557086.1	conjugative	WP_001293134.1
NZ_KX555451.1	conjugative	WP_001293134.1
NZ_CP146673.1	conjugative	WP_001293134.1
NZ_KX711708.1	conjugative	WP_001293134.1
NZ_MK875286.1	conjugative	WP_001293134.1
NZ_AP027767.1	conjugative	WP_001293134.1
NZ_KX711707.1	conjugative	WP_001293134.1
NZ_MT929280.1	conjugative	WP_001293134.1
NZ_MT929275.1	conjugative	WP_001293134.1
NZ_CP024919.1	conjugative	WP_001293134.1
NZ_CP024462.1	conjugative	WP_001293134.1
NZ_CP019072.1	conjugative	WP_001293134.1
NZ_LC511656.1	conjugative	WP_001293134.1
NZ_CP024132.1	conjugative	WP_001293134.1
NZ_KX570748.1	conjugative	WP_001293134.1
NZ_MK875285.1	conjugative	WP_001293134.1
NZ_MG557853.1	conjugative	WP_001293134.1
NZ_MK875282.1	conjugative	WP_001293134.1
NZ_MW390532.1	conjugative	WP_001293134.1
NZ_KY012276.1	conjugative	WP_001293134.1
NZ_MT667261.1	conjugative	WP_001293134.1
NZ_MK875281.1	conjugative	WP_001293134.1
NZ_MK875284.1	conjugative	WP_001293134.1
NZ_KY770023.1	conjugative	WP_001293134.1
NZ_OR724972.1	conjugative	WP_001293134.1
NZ_MH522422.1	conjugative	WP_001293134.1
NZ_MG557854.1	conjugative	WP_001293134.1
NZ_CP053735.1	conjugative	WP_001293134.1
NZ_KX129783.1	conjugative	WP_001293134.1
NZ_MW010024.1	conjugative	WP_001293134.1
NZ_MK940858.1	conjugative	WP_001293134.1
NZ_CP063489.1	conjugative	WP_001293134.1
NZ_MK477604.1	conjugative	WP_001293134.1
NZ_MN200943.1	conjugative	WP_001293134.1
NZ_CP021418.1	conjugative	WP_001293134.1
NZ_MN232194.1	conjugative	WP_001293134.1
NZ_OR828567.1	conjugative	WP_001293134.1
NZ_CP065064.1	conjugative	WP_001293134.1
NZ_KX711706.1	conjugative	WP_001293134.1
NZ_CP030795.1	conjugative	WP_001293134.1
NZ_CP072316.1	conjugative	WP_001293134.1
NZ_MT316509.1	conjugative	WP_001293134.1
NZ_MW999355.1	conjugative	WP_001293134.1
NZ_OM069355.1	conjugative	WP_001293134.1
NZ_AP027975.1	conjugative	WP_001293134.1
NZ_LC479085.1	conjugative	WP_001293134.1
NZ_LC477294.1	conjugative	WP_001293134.1
NZ_MK574665.1	conjugative	WP_001293134.1
NZ_CP134089.1	conjugative	WP_001293134.1
NZ_MH043624.1	conjugative	WP_001293134.1
NZ_MW390521.1	conjugative	WP_001293134.1
NZ_MG257881.1	conjugative	WP_001293134.1
NZ_KY463454.1	conjugative	WP_001293134.1
NZ_MG210937.1	conjugative	WP_001293134.1
NZ_MF774182.1	conjugative	WP_001293134.1
NZ_MF136779.1	conjugative	WP_001293134.1
NZ_KY463451.1	conjugative	WP_001293134.1
NZ_CP059291.1	conjugative	WP_001293134.1
NZ_CP126502.1	conjugative	WP_001293134.1
NZ_KX772777.1	conjugative	WP_001293134.1
NZ_CP104609.1	conjugative	WP_001293134.1
NZ_LC511660.1	conjugative	WP_001293134.1
NZ_MH061196.1	conjugative	WP_001293134.1
NZ_MF175184.1	conjugative	WP_001293134.1
NZ_MW010026.1	conjugative	WP_001293134.1
NZ_CP142684.1	conjugative	WP_001293134.1
NZ_OM038690.1	conjugative	WP_001293134.1
NZ_CP046418.1	conjugative	WP_001293134.1
NZ_MW191862.1	conjugative	WP_001293134.1
NZ_OM038691.1	conjugative	WP_001293134.1
NZ_CP027257.1	conjugative	WP_001293134.1
NZ_CP041105.1	conjugative	WP_001293134.1
NZ_CP060977.1	conjugative	WP_001293134.1
NZ_CP148882.1	conjugative	WP_001293134.1
NZ_MW655525.1	conjugative	WP_001293134.1
NZ_CP090574.1	conjugative	WP_001293134.1
NZ_CP033357.1	conjugative	WP_001293134.1
NZ_CP038181.1	conjugative	WP_001293134.1
NZ_CP079779.1	conjugative	WP_001293134.1
NZ_OR724981.1	conjugative	WP_001293134.1
NZ_OR724983.1	conjugative	WP_001293134.1
NZ_OQ557085.1	conjugative	WP_001293134.1
NZ_MK172815.1	conjugative	WP_001293134.1
NZ_MW836072.1	conjugative	WP_001293134.1
NZ_MF175191.1	conjugative	WP_001293134.1
NZ_CP064007.1	conjugative	WP_001293134.1
NZ_MZ666125.1	conjugative	WP_001293134.1
NZ_OK605084.1	conjugative	WP_001293134.1
NZ_CP138468.1	conjugative	WP_001293134.1
NZ_KX447768.1	conjugative	WP_001293134.1
NZ_MW557326.1	conjugative	WP_001293134.1
NZ_CP079775.1	conjugative	WP_001293134.1
NZ_CP133915.1	conjugative	WP_001293134.1
NZ_CP063335.1	conjugative	WP_001293134.1
NZ_CP098836.1	conjugative	WP_001293134.1
NZ_CP075733.1	conjugative	WP_001293134.1
NZ_MN648330.1	conjugative	WP_001293134.1
NZ_CP024041.1	conjugative	WP_001293134.1
NZ_MT499886.1	conjugative	WP_001293134.1
NC_019129.1	conjugative	WP_001293134.1
NZ_KU761327.1	conjugative	WP_001293134.1
NZ_CP089138.1	conjugative	WP_001293134.1
NZ_CP069650.1	conjugative	WP_001293134.1
NZ_KY075655.1	conjugative	WP_001293134.1
NZ_CP042970.1	conjugative	WP_001293134.1
NZ_CP019908.1	conjugative	WP_001293134.1
NZ_MF175185.1	conjugative	WP_001293134.1
NZ_MF175190.1	conjugative	WP_001293134.1
NZ_LC341397.1	conjugative	WP_001293134.1
NZ_KX084392.1	conjugative	WP_001293134.1
NZ_MW999354.1	conjugative	WP_001293134.1
NZ_MW999353.1	conjugative	WP_001293134.1
NZ_MH938808.1	conjugative	WP_001293134.1
NZ_MT929282.1	conjugative	WP_001293134.1
NZ_CP069695.1	conjugative	WP_001293134.1
NZ_CP024149.1	conjugative	WP_001293134.1
NZ_MF978387.1	conjugative	WP_001293134.1
NZ_MG825367.1	conjugative	WP_001293134.1
NZ_AP027777.1	conjugative	WP_001293134.1
NZ_OR724980.1	conjugative	WP_001293134.1
NZ_CP037906.1	conjugative	WP_001293134.1
NZ_KY075652.1	conjugative	WP_001293134.1
NZ_MK875283.1	conjugative	WP_001293134.1
NZ_MF449287.1	conjugative	WP_001293134.1
NZ_CP028167.1	conjugative	WP_001293134.1
NZ_KY770024.1	conjugative	WP_001293134.1
NZ_LC227558.1	conjugative	WP_001293134.1
NZ_MT929279.1	conjugative	WP_001293134.1
NZ_CP021419.1	conjugative	WP_001293134.1
NZ_KY075660.1	conjugative	WP_001293134.1
NZ_CP069680.1	conjugative	WP_001293134.1
NZ_LT838201.1	conjugative	WP_001293134.1
NZ_MF381175.1	conjugative	WP_001293134.1
NZ_CP069685.1	conjugative	WP_001293134.1
NZ_MT929277.1	conjugative	WP_001293134.1
NZ_KY964067.1	conjugative	WP_001293134.1
NZ_KY689634.1	conjugative	WP_001293134.1
NZ_CP069661.1	conjugative	WP_001293134.1
NZ_CP069669.1	conjugative	WP_001293134.1
NZ_OR753270.1	conjugative	WP_001293134.1
NZ_CP034833.1	conjugative	WP_001293134.1
NZ_OP428976.1	conjugative	WP_001293134.1
NZ_OP428973.1	conjugative	WP_001293134.1
NZ_CP136002.1	conjugative	WP_001293134.1
NZ_OR724982.1	conjugative	WP_001293134.1
NZ_KX236309.1	conjugative	WP_001293134.1
NZ_OP428978.1	conjugative	WP_001293134.1
NZ_CP135280.1	conjugative	WP_001293134.1
NZ_OP428975.1	conjugative	WP_001293134.1
NZ_OP428974.1	conjugative	WP_001293134.1
NZ_OK642378.1	conjugative	WP_001293134.1
NZ_KY565556.1	conjugative	WP_001293134.1
NZ_OR753269.1	conjugative	WP_001293134.1
NZ_KX894453.1	conjugative	WP_001293134.1
NZ_CP135249.1	conjugative	WP_001293134.1
NZ_OM735813.1	conjugative	WP_001293134.1
NZ_OM735815.1	conjugative	WP_001293134.1
NZ_OM735817.1	conjugative	WP_001293134.1
NZ_CP139894.1	conjugative	WP_001293134.1
NZ_OM735814.1	conjugative	WP_001293134.1
NZ_OM735816.1	conjugative	WP_001293134.1
NZ_OM735812.1	conjugative	WP_001293134.1
NZ_MF175186.1	conjugative	WP_001293134.1
NZ_CP032076.1	conjugative	WP_001293134.1
NZ_KX254343.1	conjugative	WP_001293134.1
NZ_MT929276.1	conjugative	WP_001293134.1
NZ_KY120364.1	conjugative	WP_001293134.1
NZ_MW264507.1	conjugative	WP_001293134.1
NZ_AP027959.1	conjugative	WP_001293134.1
NZ_CP060967.1	conjugative	WP_001293134.1
NZ_AP027982.1	conjugative	WP_001293134.1
NZ_CP077663.1	conjugative	WP_001293134.1
NZ_MW264508.1	conjugative	WP_001293134.1
NZ_OK642379.1	conjugative	WP_001293134.1
NZ_MW264509.1	conjugative	WP_001293134.1
NZ_KY075653.1	conjugative	WP_001293134.1
NZ_AP027962.1	conjugative	WP_001293134.1
NZ_CP053212.1	conjugative	WP_001293134.1
NZ_AP027955.1	conjugative	WP_001293134.1
NZ_CP125358.1	conjugative	WP_001293134.1
NZ_CP124870.1	conjugative	WP_001293134.1
NZ_AP027817.1	conjugative	WP_001293134.1
NZ_AP027858.1	conjugative	WP_001293134.1
NZ_CP064013.1	conjugative	WP_001293134.1
NZ_CP110172.1	conjugative	WP_001293134.1
NZ_CP139890.1	conjugative	WP_001293134.1
NZ_MF774188.1	conjugative	WP_001293134.1
NZ_MF774184.1	conjugative	WP_001293134.1
NZ_MH143576.1	conjugative	WP_001293134.1
NZ_MH522417.1	conjugative	WP_001293134.1
NZ_CP033349.2	conjugative	WP_001293134.1
NZ_CP048826.1	conjugative	WP_001293134.1
NZ_CP069716.1	conjugative	WP_001293134.1
NZ_MH715959.1	conjugative	WP_001293134.1
NZ_MK477615.1	conjugative	WP_001293134.1
NZ_LC479086.1	conjugative	WP_001293134.1
NZ_MK477610.1	conjugative	WP_001293134.1
NZ_LC477138.1	conjugative	WP_001293134.1
NZ_LC511661.1	conjugative	WP_001293134.1
NZ_OL504740.1	conjugative	WP_001293134.1
NZ_MW010027.1	conjugative	WP_001293134.1
NZ_CP046719.1	conjugative	WP_001293134.1
NZ_MW010025.1	conjugative	WP_001293134.1
NZ_CP045460.1	conjugative	WP_001293134.1
NZ_CP047664.1	conjugative	WP_001293134.1
NZ_MW999356.1	conjugative	WP_001293134.1
NZ_AP023229.1	conjugative	WP_001293134.1
NZ_CP101370.1	conjugative	WP_001293134.1
NZ_CP091567.1	conjugative	WP_001293134.1
NZ_CP101374.1	conjugative	WP_001293134.1
NZ_AP018411.1	conjugative	WP_001293134.1
NZ_CP061279.1	conjugative	WP_001293134.1
NZ_MG747473.1	conjugative	WP_001293134.1
NZ_MT929278.1	conjugative	WP_001293134.1
NZ_CP117674.1	conjugative	WP_001293134.1
NZ_KU743383.1	conjugative	WP_001293134.1
NZ_CP080094.1	conjugative	WP_001293134.1
NZ_MW999352.1	conjugative	WP_001293134.1
NZ_CP028174.1	conjugative	WP_001293134.1
NZ_CP060524.1	conjugative	WP_001293134.1
NZ_CP064009.1	conjugative	WP_001293134.1
NZ_LC479452.1	conjugative	WP_001293134.1
NZ_CP064014.1	conjugative	WP_001293134.1
NZ_CP064023.1	conjugative	WP_001293134.1
NZ_CP064021.1	conjugative	WP_001293134.1
NZ_MG557852.1	conjugative	WP_001293134.1
NZ_MG210939.1	conjugative	WP_001293134.1
NZ_CP132668.1	conjugative	WP_001293134.1
NZ_CP049122.1	conjugative	WP_001293134.1
NZ_OP428977.1	conjugative	WP_001293134.1
NZ_MT929281.1	conjugative	WP_001293134.1
NZ_OR724988.1	conjugative	WP_001293134.1
NZ_KX555452.1	conjugative	WP_001293134.1
NZ_CP016550.1	conjugative	WP_001293134.1
NZ_CP122873.1	conjugative	WP_001293134.1
NZ_CP122877.1	conjugative	WP_001293134.1
NZ_KY120363.1	conjugative	WP_001293134.1
NZ_KY471146.1	conjugative	WP_001293134.1
NZ_MW390518.1	conjugative	WP_001293134.1
NZ_MW390525.1	conjugative	WP_001293134.1
NZ_CP032389.1	conjugative	WP_001293135.1	83	144
NC_010657.1	conjugative	WP_001293137.1
NZ_CP103531.1	conjugative	WP_001293138.1	82	148
NZ_CP097718.1	conjugative	WP_001293140.1
NZ_OP378632.1	conjugative	WP_001293140.1
NZ_CP048363.1	conjugative	WP_001293140.1
NZ_MZ848136.1	conjugative	WP_001293140.1
NZ_CP124389.1	conjugative	WP_001293140.1
NZ_CP097372.1	conjugative	WP_001293140.1
NZ_AP027514.1	conjugative	WP_001293141.1
NZ_CP119125.1	conjugative	WP_001293141.1
NZ_CP107012.1	conjugative	WP_001293141.1
NZ_CP026942.1	conjugative	WP_001293141.1
NZ_KY652381.1	conjugative	WP_001293141.1
NZ_CP044138.1	conjugative	WP_001293141.1
NZ_OQ401026.1	conjugative	WP_001293141.1
NZ_CP117726.1	conjugative	WP_001293141.1
NC_022105.1	conjugative	WP_001293141.1
NZ_CP045764.1	conjugative	WP_001293141.1
NC_021841.1	conjugative	WP_001293141.1
NZ_OY757100.1	conjugative	WP_001293141.1
NZ_OY754352.1	conjugative	WP_001293141.1
NZ_OY839929.1	conjugative	WP_001293141.1
NZ_CP080313.1	conjugative	WP_001293141.1
NZ_CP031616.1	conjugative	WP_001293141.1
NZ_CP082060.1	conjugative	WP_001293141.1
NZ_CP023373.1	conjugative	WP_001293141.1
NZ_CP040725.1	conjugative	WP_001293141.1
NZ_CP059127.1	conjugative	WP_001293141.1
NZ_CP029728.1	conjugative	WP_001293141.1
NZ_OX030705.1	conjugative	WP_001293141.1
NZ_CP011290.1	conjugative	WP_001293141.1
NZ_CP011293.1	conjugative	WP_001293141.1
NZ_CP048333.1	conjugative	WP_001293141.1
NZ_CP010880.1	conjugative	WP_001293141.1
NZ_CP040594.1	conjugative	WP_001293141.1
NZ_CP080307.1	conjugative	WP_001293141.1
NC_019130.1	conjugative	WP_001293141.1
NC_019128.1	conjugative	WP_001293141.1
NZ_CP134383.1	conjugative	WP_001293141.1
NZ_CP021735.1	conjugative	WP_001293141.1
NZ_CP139800.1	conjugative	WP_001293141.1
NZ_LS992170.1	conjugative	WP_001293141.1
NZ_LT985276.1	conjugative	WP_001293141.1
NZ_CP025853.1	conjugative	WP_001293142.1
NZ_CP023846.1	conjugative	WP_001293142.1
NZ_CP023836.1	conjugative	WP_001293142.1
NZ_CP093485.1	conjugative	WP_001293142.1
NZ_CP107287.1	conjugative	WP_001293142.1
NZ_CP024861.1	conjugative	WP_001293142.1
NZ_CP069981.1	conjugative	WP_001293142.1
NZ_CP023829.1	conjugative	WP_001293142.1
NC_021079.1	conjugative	WP_001293142.1
NZ_CP023380.1	conjugative	WP_001293142.1
NZ_CP062215.1	conjugative	WP_001293142.1
NZ_CP110861.1	conjugative	WP_001293142.1
NZ_OZ040269.1	conjugative	WP_001293143.1
NZ_CP030157.1	conjugative	WP_001293143.1
NZ_LR890303.1	conjugative	WP_001293143.1
NZ_CP150999.1	conjugative	WP_001293143.1
NZ_AP026791.1	conjugative	WP_001293143.1
NZ_AP026797.1	conjugative	WP_001293143.1
NZ_CP155526.1	conjugative	WP_001293143.1
NZ_CP142410.1	conjugative	WP_001293143.1
NZ_KX470734.1	conjugative	WP_001293458.1	87	151
NZ_CP149944.1	conjugative	WP_001293458.1	87	151
NZ_CP110960.1	conjugative	WP_001293458.1	87	151
NZ_CP123049.1	conjugative	WP_001293458.1	87	151
NZ_CP033057.1	conjugative	WP_001293458.1	87	151
NZ_CP091052.1	conjugative	WP_001293458.1	87	151
NZ_CP088226.1	conjugative	WP_001293458.1	87	151
NZ_CP080473.1	conjugative	WP_001293458.1	87	151
NZ_KP765744.1	conjugative	WP_001293458.1	87	151
NZ_MK450346.1	conjugative	WP_001293458.1	87	151
NZ_CP103366.1	conjugative	WP_001293458.1	87	151
NZ_CP138836.1	conjugative	WP_001293458.1	87	151
NZ_CP036195.1	conjugative	WP_001293458.1	87	151
NZ_MG833404.1	conjugative	WP_001293458.1	87	151
NZ_CP020090.1	conjugative	WP_001293458.1	87	151
NZ_MG833403.1	conjugative	WP_001293458.1	87	151
NZ_MG833402.1	conjugative	WP_001293458.1	87	151
NZ_MG252892.1	conjugative	WP_001293458.1	87	151
NZ_MG833405.1	conjugative	WP_001293458.1	87	151
NZ_CP058664.1	conjugative	WP_001293458.1	87	151
NZ_ON209150.1	conjugative	WP_001293458.1	87	151
NZ_ON209142.1	conjugative	WP_001293458.1	87	151
NZ_MH349095.1	conjugative	WP_001293458.1	87	151
NZ_CP091980.1	conjugative	WP_001293458.1	87	151
NZ_MK450349.1	conjugative	WP_001293458.1	87	151
NZ_OQ338158.1	conjugative	WP_001293458.1	87	151
NZ_CP034591.1	conjugative	WP_001293458.1	87	151
NZ_OR233056.1	conjugative	WP_001293458.1	87	151
NZ_OR233057.1	conjugative	WP_001293458.1	87	151
NZ_OQ230790.1	conjugative	WP_001293458.1	87	151
NZ_CP155693.1	conjugative	WP_001293458.1	87	151
NZ_MH328008.1	conjugative	WP_001293458.1	87	151
NZ_KX618696.1	conjugative	WP_001293458.1	87	151
NZ_CP060982.1	conjugative	WP_001293458.1	87	151
NZ_MH061381.1	conjugative	WP_001293458.1	87	151
NZ_CP059715.1	conjugative	WP_001293458.1	87	151
NZ_CP110357.1	conjugative	WP_001293458.1	87	151
NZ_CP101277.1	conjugative	WP_001293458.1	87	151
NZ_CP097106.1	conjugative	WP_001293458.1	87	151
NZ_MW415441.1	conjugative	WP_001293458.1	87	151
NZ_CP095685.1	conjugative	WP_001293458.1	87	151
NZ_CP147088.1	conjugative	WP_001293458.1	87	151
NZ_CP068868.1	conjugative	WP_001293458.1	87	151
NZ_MN276082.1	conjugative	WP_001293458.1	87	151
NZ_CP060990.1	conjugative	WP_001293458.1	87	151
NZ_CP093461.1	conjugative	WP_001293458.1	87	151
NZ_KX960109.1	conjugative	WP_001293458.1	87	151
NZ_CP049352.1	conjugative	WP_001293458.1	87	151
NZ_KX674681.1	conjugative	WP_001293458.1	87	151
NZ_CP109695.1	conjugative	WP_001293458.1	87	151
NZ_CP095573.1	conjugative	WP_001293458.1	87	151
NZ_CP095589.1	conjugative	WP_001293458.1	87	151
NZ_CP095590.1	conjugative	WP_001293458.1	87	151
NZ_ON209146.1	conjugative	WP_001293458.1	87	151
NZ_MT901553.1	conjugative	WP_001293458.1	87	151
NZ_MT074091.1	conjugative	WP_001293458.1	87	151
NZ_MN073498.1	conjugative	WP_001293458.1	87	151
NZ_MZ836797.1	conjugative	WP_001293458.1	87	151
NZ_CP024833.1	conjugative	WP_001293458.1	87	151
NZ_CP098373.1	conjugative	WP_001293458.1	87	151
NZ_CP091474.2	conjugative	WP_001293458.1	87	151
NZ_ON209123.1	conjugative	WP_001293458.1	87	151
NZ_MH917282.1	conjugative	WP_001293458.1	87	151
NZ_CP155123.1	conjugative	WP_001293458.1	87	151
NZ_CP137176.1	conjugative	WP_001293458.1	87	151
NZ_CP133344.1	conjugative	WP_001293458.1	87	151
NZ_MH234499.1	conjugative	WP_001293458.1	87	151
NZ_CP137186.1	conjugative	WP_001293458.1	87	151
NZ_MN200942.1	conjugative	WP_001293458.1	87	151
NZ_CP084105.1	conjugative	WP_001293458.1	87	151
NZ_CP154591.1	conjugative	WP_001293458.1	87	151
NZ_MK372380.1	conjugative	WP_001293458.1	87	151
NZ_CP018429.1	conjugative	WP_001293458.1	87	151
NZ_CP018435.1	conjugative	WP_001293458.1	87	151
NZ_CP018423.1	conjugative	WP_001293458.1	87	151
NZ_AP018142.1	conjugative	WP_001293458.1	87	151
NZ_MH909342.1	conjugative	WP_001293458.1	87	151
NZ_MH917283.1	conjugative	WP_001293458.1	87	151
NZ_MH909346.1	conjugative	WP_001293458.1	87	151
NZ_MH909333.1	conjugative	WP_001293458.1	87	151
NZ_ON209124.1	conjugative	WP_001293458.1	87	151
NZ_ON209133.1	conjugative	WP_001293458.1	87	151
NZ_CP053694.1	conjugative	WP_001293458.1	87	151
NZ_CP086225.1	conjugative	WP_001293458.1	87	151
NZ_CP116218.1	conjugative	WP_001293458.1	87	151
NZ_CP033399.1	conjugative	WP_001293458.1	87	151
NZ_MK372387.1	conjugative	WP_001293458.1	87	151
NZ_MK372381.1	conjugative	WP_001293458.1	87	151
NZ_CP034133.1	conjugative	WP_001293458.1	87	151
NC_022740.1	conjugative	WP_001293458.1	87	151
NZ_CP123264.1	conjugative	WP_001293458.1	87	151
NZ_MW415440.1	conjugative	WP_001293458.1	87	151
NZ_KX023261.1	conjugative	WP_001293458.1	87	151
NC_019162.1	conjugative	WP_001293458.1	87	151
NZ_CP100528.1	conjugative	WP_001293458.1	87	151
NZ_CP100481.1	conjugative	WP_001293458.1	87	151
NZ_OR233061.1	conjugative	WP_001293458.1	87	151
NZ_CP054409.1	conjugative	WP_001293458.1	87	151
NZ_CP070442.1	conjugative	WP_001293458.1	87	151
NZ_CP086335.1	conjugative	WP_001293458.1	87	151
NZ_CP086337.1	conjugative	WP_001293458.1	87	151
NZ_CP086289.1	conjugative	WP_001293458.1	87	151
NZ_MZ270636.1	conjugative	WP_001293458.1	87	151
NZ_CP082124.1	conjugative	WP_001293458.1	87	151
NZ_MW296100.1	conjugative	WP_001293458.1	87	151
NZ_CP047006.1	conjugative	WP_001293458.1	87	151
NZ_CP072470.1	conjugative	WP_001293458.1	87	151
NZ_CP021759.1	conjugative	WP_001293458.1	87	151
NZ_CP021692.1	conjugative	WP_001293458.1	87	151
NZ_CP021534.1	conjugative	WP_001293458.1	87	151
NZ_CP012990.1	conjugative	WP_001293458.1	87	151
NZ_CP014006.1	conjugative	WP_001293458.1	87	151
NZ_CP139395.1	conjugative	WP_001293458.1	87	151
NZ_CP043333.1	conjugative	WP_001293458.1	87	151
NZ_CP151758.1	conjugative	WP_001293458.1	87	151
NZ_MH234505.1	conjugative	WP_001293458.1	87	151
NZ_CP039811.1	conjugative	WP_001293458.1	87	151
NZ_CP156940.1	conjugative	WP_001293458.1	87	151
NC_025130.1	conjugative	WP_001293458.1	87	151
NZ_CP043586.1	conjugative	WP_001293458.1	87	151
NZ_MZ156801.1	conjugative	WP_001293458.1	87	151
NZ_OR095749.1	conjugative	WP_001293458.1	87	151
NZ_CP027057.1	conjugative	WP_001293458.1	87	151
NZ_CP146659.1	conjugative	WP_001293458.1	87	151
NZ_KT362706.1	conjugative	WP_001293458.1	87	151
NZ_CP110945.1	conjugative	WP_001293458.1	87	151
NZ_OP378666.1	conjugative	WP_001293458.1	87	151
NZ_CP110955.1	conjugative	WP_001293458.1	87	151
NZ_CP110965.1	conjugative	WP_001293458.1	87	151
NZ_CP024828.1	conjugative	WP_001293458.1	87	151
NZ_MT759838.1	conjugative	WP_001293458.1	87	151
NZ_CP101550.1	conjugative	WP_001293458.1	87	151
NZ_CP103970.1	conjugative	WP_001293458.1	87	151
NC_019384.1	conjugative	WP_001293458.1	87	151
NZ_KY659387.1	conjugative	WP_001293458.1	87	151
NZ_CP065346.1	conjugative	WP_001293458.1	87	151
NZ_MK848866.1	conjugative	WP_001293458.1	87	151
NZ_KY659388.1	conjugative	WP_001293458.1	87	151
NZ_MH234504.1	conjugative	WP_001293458.1	87	151
NZ_MH234497.1	conjugative	WP_001293458.1	87	151
NZ_MH234508.1	conjugative	WP_001293458.1	87	151
NZ_MH234501.1	conjugative	WP_001293458.1	87	151
NZ_MH234507.1	conjugative	WP_001293458.1	87	151
NZ_MH234500.1	conjugative	WP_001293458.1	87	151
NZ_MH234498.1	conjugative	WP_001293458.1	87	151
NZ_MH234506.1	conjugative	WP_001293458.1	87	151
NZ_MT663954.1	conjugative	WP_001293458.1	87	151
NZ_MF547507.1	conjugative	WP_001293458.1	87	151
NZ_MF547508.1	conjugative	WP_001293458.1	87	151
NZ_MF547509.1	conjugative	WP_001293458.1	87	151
NZ_AP024206.1	conjugative	WP_001293458.1	87	151
NZ_MF547510.1	conjugative	WP_001293458.1	87	151
NZ_AP018146.1	conjugative	WP_001293458.1	87	151
NZ_MH234503.1	conjugative	WP_001293458.1	87	151
NZ_KU934011.1	conjugative	WP_001293458.1	87	151
NZ_CP085862.1	conjugative	WP_001293458.1	87	151
NZ_CP071391.1	conjugative	WP_001293458.1	87	151
NZ_MT028409.1	conjugative	WP_001293458.1	87	151
NZ_CP011987.1	conjugative	WP_001293458.1	87	151
NZ_CP083703.1	conjugative	WP_001293458.1	87	151
NZ_MK372382.1	conjugative	WP_001293458.1	87	151
NZ_MH286946.1	conjugative	WP_001293458.1	87	151
NZ_CP029386.1	conjugative	WP_001293458.1	87	151
NZ_CP060952.1	conjugative	WP_001293458.1	87	151
NZ_MK372383.1	conjugative	WP_001293458.1	87	151
NZ_CP093286.1	conjugative	WP_001293458.1	87	151
NZ_CP031138.1	conjugative	WP_001293458.1	87	151
NZ_MF679143.1	conjugative	WP_001293458.1	87	151
NZ_CP059006.1	conjugative	WP_001293458.1	87	151
NZ_CP050157.1	conjugative	WP_001293458.1	87	151
NZ_CP135478.1	conjugative	WP_001293458.1	87	151
NZ_MK088485.1	conjugative	WP_001293458.1	87	151
NZ_CP046274.1	conjugative	WP_001293458.1	87	151
NZ_CP053646.1	conjugative	WP_001293458.1	87	151
NZ_CP048028.1	conjugative	WP_001293458.1	87	151
NZ_CP092769.1	conjugative	WP_001293458.1	87	151
NZ_CP104795.1	conjugative	WP_001293458.1	87	151
NZ_KX470735.1	conjugative	WP_001293458.1	87	151
NZ_CP070422.1	conjugative	WP_001293458.1	87	151
NZ_CP092904.1	conjugative	WP_001293458.1	87	151
NZ_MT621566.1	conjugative	WP_001293458.1	87	151
NZ_CP095675.1	conjugative	WP_001293458.1	87	151
NZ_MT621567.1	conjugative	WP_001293458.1	87	151
NZ_MH286950.1	conjugative	WP_001293458.1	87	151
NZ_CP110950.1	conjugative	WP_001293458.1	87	151
NZ_CP043582.1	conjugative	WP_001293458.1	87	151
NZ_CP114575.1	conjugative	WP_001293458.1	87	151
NZ_CP092757.1	conjugative	WP_001293458.1	87	151
NZ_CP110939.1	conjugative	WP_001293458.1	87	151
NZ_LR130550.1	conjugative	WP_001293458.1	87	151
NZ_CP042339.1	conjugative	WP_001293458.1	87	151
NZ_KY296103.1	conjugative	WP_001293458.1	87	151
NZ_KY978629.1	conjugative	WP_001293458.1	87	151
NZ_CP051221.1	conjugative	WP_001293458.1	87	151
NZ_CP087572.1	conjugative	WP_001293458.1	87	151
NZ_AP022249.1	conjugative	WP_001293458.1	87	151
NZ_CP020512.1	conjugative	WP_001293458.1	87	151
NZ_AP023202.1	conjugative	WP_001293458.1	87	151
NZ_OK623716.1	conjugative	WP_001293458.1	87	151
NZ_CP141672.1	conjugative	WP_001293458.1	87	151
NZ_CP022351.1	conjugative	WP_001293458.1	87	151
NZ_CP021738.1	conjugative	WP_001293458.1	87	151
NZ_OR233059.1	conjugative	WP_001293458.1	87	151
NZ_OR395175.1	conjugative	WP_001293458.1	87	151
NZ_OQ230784.1	conjugative	WP_001293458.1	87	151
NZ_CP104723.1	conjugative	WP_001293458.1	87	151
NZ_CP050158.1	conjugative	WP_001293458.1	87	151
NZ_MK262709.1	conjugative	WP_001293458.1	87	151
NZ_CP027051.1	conjugative	WP_001293458.1	87	151
NZ_MG252893.1	conjugative	WP_001293458.1	87	151
NZ_CP090129.1	conjugative	WP_001293458.1	87	151
NZ_CP020111.1	conjugative	WP_001293458.1	87	151
NZ_CP151761.1	conjugative	WP_001293458.1	87	151
NZ_CP099292.1	conjugative	WP_001293458.1	87	151
NZ_MT441556.1	conjugative	WP_001293458.1	87	151
NZ_MH234509.1	conjugative	WP_001293458.1	87	151
NZ_ON209125.1	conjugative	WP_001293458.1	87	151
NZ_CP074526.1	conjugative	WP_001293458.1	87	151
NZ_CP101780.1	conjugative	WP_001293458.1	87	151
NZ_MH909343.1	conjugative	WP_001293458.1	87	151
NZ_CP137857.1	conjugative	WP_001293458.1	87	151
NZ_CP101273.1	conjugative	WP_001293458.1	87	151
NZ_CP054412.1	conjugative	WP_001293458.1	87	151
NZ_MT621564.1	conjugative	WP_001293458.1	87	151
NZ_AP023227.1	conjugative	WP_001293458.1	87	151
NZ_KR059865.1	conjugative	WP_001293458.1	87	151
NZ_KX094555.1	conjugative	WP_001293458.1	87	151
NZ_CP149843.1	conjugative	WP_001293458.1	87	151
NZ_CP137171.1	conjugative	WP_001293458.1	87	151
NZ_CP034957.1	conjugative	WP_001293458.1	87	151
NZ_CP034965.1	conjugative	WP_001293458.1	87	151
NZ_KU314941.1	conjugative	WP_001293458.1	87	151
NZ_CP137167.1	conjugative	WP_001293458.1	87	151
NZ_CP049602.1	conjugative	WP_001293458.1	87	151
NZ_CP021682.1	conjugative	WP_001293458.1	87	151
NZ_MT129534.1	conjugative	WP_001293458.1	87	151
NZ_CP149133.1	conjugative	WP_001293458.1	87	151
NZ_MF072961.1	conjugative	WP_001293458.1	87	151
NZ_MH286949.1	conjugative	WP_001293458.1	87	151
NZ_CP139407.1	conjugative	WP_001293458.1	87	151
NZ_MK033579.1	conjugative	WP_001293458.1	87	151
NZ_MK033583.1	conjugative	WP_001293458.1	87	151
NZ_CP028536.2	conjugative	WP_001293458.1	87	151
NZ_CP135456.1	conjugative	WP_001293458.1	87	151
NZ_CP141747.1	conjugative	WP_001293458.1	87	151
NZ_ON209135.1	conjugative	WP_001293458.1	87	151
NZ_CP139934.1	conjugative	WP_001293458.1	87	151
NZ_CP050161.1	conjugative	WP_001293458.1	87	151
NZ_MK033581.1	conjugative	WP_001293458.1	87	151
NZ_KP776609.1	conjugative	WP_001293458.1	87	151
NZ_CP102905.1	conjugative	WP_001293458.1	87	151
NZ_CP102900.1	conjugative	WP_001293458.1	87	151
NZ_CP096179.1	conjugative	WP_001293458.1	87	151
NZ_CP073363.1	conjugative	WP_001293458.1	87	151
NZ_MK372391.1	conjugative	WP_001293458.1	87	151
NZ_KX214669.1	conjugative	WP_001293458.1	87	151
NZ_KX833071.1	conjugative	WP_001293458.1	87	151
NZ_CP074443.1	conjugative	WP_001293458.1	87	151
NZ_MW415443.1	conjugative	WP_001293458.1	87	151
NZ_AP019679.1	conjugative	WP_001293458.1	87	151
NZ_MW415444.1	conjugative	WP_001293458.1	87	151
NZ_LC218099.1	conjugative	WP_001293458.1	87	151
NZ_CP093504.1	conjugative	WP_001293458.1	87	151
NZ_CP150626.1	conjugative	WP_001293458.1	87	151
NZ_KY041843.1	conjugative	WP_001293458.1	87	151
NZ_MW415442.1	conjugative	WP_001293458.1	87	151
NZ_MT859329.1	conjugative	WP_001293458.1	87	151
NZ_MK757468.1	conjugative	WP_001293458.1	87	151
NZ_MW218142.1	conjugative	WP_001293458.1	87	151
NZ_MG545911.1	conjugative	WP_001293458.1	87	151
NZ_CP023188.1	conjugative	WP_001293458.1	87	151
NZ_CP151206.1	conjugative	WP_001293458.1	87	151
NZ_CP019073.1	conjugative	WP_001293458.1	87	151
NZ_CP137438.1	conjugative	WP_001293458.1	87	151
NZ_CP123242.1	conjugative	WP_001293458.1	87	151
NZ_CP093473.1	conjugative	WP_001293458.1	87	151
NZ_CP130677.1	conjugative	WP_001293458.1	87	151
NZ_MK773535.1	conjugative	WP_001293458.1	87	151
NZ_CP089987.1	conjugative	WP_001293458.1	87	151
NZ_MH917280.1	conjugative	WP_001293458.1	87	151
NZ_ON209145.1	conjugative	WP_001293458.1	87	151
NZ_MK256964.1	conjugative	WP_001293458.1	87	151
NZ_MH161191.1	conjugative	WP_001293458.1	87	151
NZ_MH347484.1	conjugative	WP_001293458.1	87	151
NZ_MH781720.1	conjugative	WP_001293458.1	87	151
NZ_MK372390.1	conjugative	WP_001293458.1	87	151
NZ_MK372389.1	conjugative	WP_001293458.1	87	151
NZ_MK033578.1	conjugative	WP_001293458.1	87	151
NZ_MH286947.1	conjugative	WP_001293458.1	87	151
NZ_MH500845.1	conjugative	WP_001293458.1	87	151
NZ_MK317995.1	conjugative	WP_001293458.1	87	151
NZ_MN064714.1	conjugative	WP_001293458.1	87	151
NZ_MK628734.1	conjugative	WP_001293458.1	87	151
NZ_MK618661.1	conjugative	WP_001293458.1	87	151
NZ_KX618698.1	conjugative	WP_001293458.1	87	151
NZ_ON209136.1	conjugative	WP_001293458.1	87	151
NZ_MK033584.1	conjugative	WP_001293458.1	87	151
NZ_KU167609.1	conjugative	WP_001293458.1	87	151
NZ_CP071396.1	conjugative	WP_001293458.1	87	151
NZ_CP036179.1	conjugative	WP_001293458.1	87	151
NZ_CP028718.1	conjugative	WP_001293458.1	87	151
NZ_CP070456.1	conjugative	WP_001293458.1	87	151
NZ_MN175389.1	conjugative	WP_001293458.1	87	151
NZ_MN276078.1	conjugative	WP_001293458.1	87	151
NZ_MN865121.1	conjugative	WP_001293458.1	87	151
NZ_MN017707.1	conjugative	WP_001293458.1	87	151
NZ_MN276079.1	conjugative	WP_001293458.1	87	151
NZ_MN276081.1	conjugative	WP_001293458.1	87	151
NZ_MN565271.1	conjugative	WP_001293458.1	87	151
NZ_MN701975.1	conjugative	WP_001293458.1	87	151
NZ_MN276080.1	conjugative	WP_001293458.1	87	151
NZ_MN701974.1	conjugative	WP_001293458.1	87	151
NZ_MN335922.1	conjugative	WP_001293458.1	87	151
NZ_MN092230.1	conjugative	WP_001293458.1	87	151
NZ_LC536680.1	conjugative	WP_001293458.1	87	151
NZ_CP102689.1	conjugative	WP_001293458.1	87	151
NZ_LC545851.1	conjugative	WP_001293458.1	87	151
NZ_ON209147.1	conjugative	WP_001293458.1	87	151
NZ_CP101837.1	conjugative	WP_001293458.1	87	151
NZ_MK986791.1	conjugative	WP_001293458.1	87	151
NZ_ON209148.1	conjugative	WP_001293458.1	87	151
NZ_ON209149.1	conjugative	WP_001293458.1	87	151
NZ_ON209144.1	conjugative	WP_001293458.1	87	151
NZ_CP029245.1	conjugative	WP_001293458.1	87	151
NZ_CP094514.1	conjugative	WP_001293458.1	87	151
NZ_OM791348.1	conjugative	WP_001293458.1	87	151
NZ_CP102892.1	conjugative	WP_001293458.1	87	151
NZ_CP110659.1	conjugative	WP_001293458.1	87	151
NZ_CP106910.1	conjugative	WP_001293458.1	87	151
NZ_CP103320.1	conjugative	WP_001293458.1	87	151
NZ_ON461804.1	conjugative	WP_001293458.1	87	151
NZ_CP102896.1	conjugative	WP_001293458.1	87	151
NZ_CP110663.1	conjugative	WP_001293458.1	87	151
NZ_CP102924.1	conjugative	WP_001293458.1	87	151
NZ_CP101261.1	conjugative	WP_001293458.1	87	151
NZ_CP102890.1	conjugative	WP_001293458.1	87	151
NZ_CP029735.1	conjugative	WP_001293458.1	87	151
NZ_AP018141.1	conjugative	WP_001293458.1	87	151
NZ_CP101238.1	conjugative	WP_001293458.1	87	151
NZ_MW269623.1	conjugative	WP_001293458.1	87	151
NZ_MH107030.1	conjugative	WP_001293458.1	87	151
NZ_CP101243.1	conjugative	WP_001293458.1	87	151
NZ_CP086343.1	conjugative	WP_001293458.1	87	151
NZ_OW967968.1	conjugative	WP_001293458.1	87	151
NZ_CP095617.1	conjugative	WP_001293458.1	87	151
NZ_CP095640.1	conjugative	WP_001293458.1	87	151
NZ_CP095587.1	conjugative	WP_001293458.1	87	151
NZ_CP095642.1	conjugative	WP_001293458.1	87	151
NZ_MT621563.1	conjugative	WP_001293458.1	87	151
NZ_MW191858.1	conjugative	WP_001293458.1	87	151
NZ_MT621562.1	conjugative	WP_001293458.1	87	151
NZ_CP095568.1	conjugative	WP_001293458.1	87	151
NZ_CP095678.1	conjugative	WP_001293458.1	87	151
NZ_CP036312.1	conjugative	WP_001293458.1	87	151
NZ_CP025041.1	conjugative	WP_001293458.1	87	151
NZ_CP035125.1	conjugative	WP_001293458.1	87	151
NZ_ON209126.1	conjugative	WP_001293458.1	87	151
NZ_CP038280.1	conjugative	WP_001293458.1	87	151
NZ_CP034744.1	conjugative	WP_001293458.1	87	151
NZ_MF547511.1	conjugative	WP_001293458.1	87	151
NZ_MH234502.1	conjugative	WP_001293458.1	87	151
NZ_CP032889.1	conjugative	WP_001293458.1	87	151
NZ_CP026577.2	conjugative	WP_001293458.1	87	151
NZ_KY499797.1	conjugative	WP_001293458.1	87	151
NZ_KY499796.1	conjugative	WP_001293458.1	87	151
NZ_ON209134.1	conjugative	WP_001293458.1	87	151
NZ_ON209132.1	conjugative	WP_001293458.1	87	151
NZ_CP025948.1	conjugative	WP_001293458.1	87	151
NZ_CP028577.1	conjugative	WP_001293458.1	87	151
NZ_MK372386.1	conjugative	WP_001293458.1	87	151
NZ_MK372385.1	conjugative	WP_001293458.1	87	151
NZ_CP024825.1	conjugative	WP_001293458.1	87	151
NZ_KT824791.1	conjugative	WP_001293458.1	87	151
NZ_MH094148.1	conjugative	WP_001293458.1	87	151
NZ_KX618704.1	conjugative	WP_001293458.1	87	151
NZ_CP024818.1	conjugative	WP_001293458.1	87	151
NZ_MH143074.1	conjugative	WP_001293458.1	87	151
NZ_KM400601.1	conjugative	WP_001293458.1	87	151
NZ_CP088232.1	conjugative	WP_001293458.1	87	151
NZ_CP030299.1	conjugative	WP_001293458.1	87	151
NC_023914.1	conjugative	WP_001293458.1	87	151
NZ_CP138483.1	conjugative	WP_001293458.1	87	151
NZ_CP139381.1	conjugative	WP_001293458.1	87	151
NZ_MH341575.1	conjugative	WP_001293458.1	87	151
NZ_KX618700.1	conjugative	WP_001293458.1	87	151
NZ_KX618702.1	conjugative	WP_001293458.1	87	151
NZ_KX618703.1	conjugative	WP_001293458.1	87	151
NZ_CP028786.2	conjugative	WP_001293458.1	87	151
NZ_MH909347.1	conjugative	WP_001293458.1	87	151
NZ_CP037965.1	conjugative	WP_001293458.1	87	151
NZ_CP100543.1	conjugative	WP_001293458.1	87	151
NZ_CP100513.1	conjugative	WP_001293458.1	87	151
NZ_MK372388.1	conjugative	WP_001293458.1	87	151
NZ_OQ230785.1	conjugative	WP_001293458.1	87	151
NZ_CP095627.1	conjugative	WP_001293458.1	87	151
NZ_CP147133.1	conjugative	WP_001293458.1	87	151
NZ_CP092451.1	conjugative	WP_001293458.1	87	151
NZ_CP090308.1	conjugative	WP_001293458.1	87	151
NZ_CP122465.1	conjugative	WP_001293458.1	87	151
NZ_CP122474.1	conjugative	WP_001293458.1	87	151
NZ_MF344560.1	conjugative	WP_001293458.1	87	151
NZ_CP133353.1	conjugative	WP_001293458.1	87	151
NZ_KX348144.1	conjugative	WP_001293458.1	87	151
NZ_CP127852.1	conjugative	WP_001293458.1	87	151
NZ_MK412914.1	conjugative	WP_001293458.1	87	151
NZ_ON209140.1	conjugative	WP_001293458.1	87	151
NZ_KY435936.1	conjugative	WP_001293458.1	87	151
NZ_CP074195.1	conjugative	WP_001293458.1	87	151
NZ_CP149970.1	conjugative	WP_001293458.1	87	151
NZ_AP023194.1	conjugative	WP_001293458.1	87	151
NZ_OR233060.1	conjugative	WP_001293458.1	87	151
NZ_OR233054.1	conjugative	WP_001293458.1	87	151
NZ_CP060941.1	conjugative	WP_001293458.1	87	151
NZ_CP043591.1	conjugative	WP_001293458.1	87	151
NZ_CP092975.1	conjugative	WP_001293458.1	87	151
NZ_CP076461.1	conjugative	WP_001293458.1	87	151
NZ_CP064660.1	conjugative	WP_001293458.1	87	151
NZ_OQ230788.1	conjugative	WP_001293458.1	87	151
NZ_CP090451.1	conjugative	WP_001293458.1	87	151
NZ_MK308632.1	conjugative	WP_001293458.1	87	151
NZ_CP152423.1	conjugative	WP_001293458.1	87	151
NZ_MN937240.1	conjugative	WP_001293458.1	87	151
NZ_CP139409.1	conjugative	WP_001293458.1	87	151
NZ_ON209137.1	conjugative	WP_001293458.1	87	151
NZ_KY913899.1	conjugative	WP_001293458.1	87	151
NZ_CP137124.1	conjugative	WP_001293458.1	87	151
NZ_CP117736.1	conjugative	WP_001293458.1	87	151
NZ_CP151174.1	conjugative	WP_001293458.1	87	151
NZ_CP100517.1	conjugative	WP_001293458.1	87	151
NZ_OL964514.1	conjugative	WP_001293458.1	87	151
NZ_CP100495.1	conjugative	WP_001293458.1	87	151
NZ_MK088486.1	conjugative	WP_001293458.1	87	151
NZ_CP101868.1	conjugative	WP_001293458.1	87	151
NZ_CP123590.1	conjugative	WP_001293458.1	87	151
NZ_CP124869.1	conjugative	WP_001293458.1	87	151
NZ_CP041947.1	conjugative	WP_001293458.1	87	151
NZ_OQ230782.1	conjugative	WP_001293458.1	87	151
NZ_ON209129.1	conjugative	WP_001293458.1	87	151
NZ_ON209131.1	conjugative	WP_001293458.1	87	151
NZ_ON209127.1	conjugative	WP_001293458.1	87	151
NZ_ON209128.1	conjugative	WP_001293458.1	87	151
NZ_ON209130.1	conjugative	WP_001293458.1	87	151
NZ_KY930325.1	conjugative	WP_001293458.1	87	151
NZ_CP061110.1	conjugative	WP_001293458.1	87	151
NZ_KP987216.1	conjugative	WP_001293458.1	87	151
NZ_ON023484.1	conjugative	WP_001293458.1	87	151
NZ_ON209139.1	conjugative	WP_001293458.1	87	151
NZ_CP018951.1	conjugative	WP_001293458.1	87	151
NZ_CP011983.1	conjugative	WP_001293458.1	87	151
NZ_MN178638.1	conjugative	WP_001293458.1	87	151
NZ_CP124815.1	conjugative	WP_001293458.1	87	151
NZ_CP132657.1	conjugative	WP_001293458.1	87	151
NZ_MF415608.1	conjugative	WP_001293458.1	87	151
NZ_MH105052.1	conjugative	WP_001293458.1	87	151
NZ_CP060949.1	conjugative	WP_001293458.1	87	151
NZ_CP147630.1	conjugative	WP_001293458.1	87	151
NZ_CP137129.1	conjugative	WP_001293458.1	87	151
NZ_CP055250.1	conjugative	WP_001293458.1	87	151
NZ_CP036205.1	conjugative	WP_001293458.1	87	151
NZ_MW077917.1	conjugative	WP_001293458.1	87	151
NZ_MK450347.1	conjugative	WP_001293458.1	87	151
NZ_CP012995.1	conjugative	WP_001293458.1	87	151
NZ_MK450348.1	conjugative	WP_001293458.1	87	151
NZ_CP012563.1	conjugative	WP_001293458.1	87	151
NZ_CP032190.1	conjugative	WP_001293458.1	87	151
NZ_CP015825.1	conjugative	WP_001293458.1	87	151
NZ_CP080361.1	conjugative	WP_001293458.1	87	151
NZ_CP025007.1	conjugative	WP_001293458.1	87	151
NZ_MZ363820.1	conjugative	WP_001293458.1	87	151
NC_019157.1	conjugative	WP_001293458.1	87	151
NZ_MW242344.1	conjugative	WP_001293458.1	87	151
NZ_MT720906.1	conjugative	WP_001293458.1	87	151
NZ_CP149489.1	conjugative	WP_001293458.1	87	151
NZ_KX447767.1	conjugative	WP_001293458.1	87	151
NZ_MN061454.1	conjugative	WP_001293458.1	87	151
NZ_CP068612.1	conjugative	WP_001293458.1	87	151
NZ_CP070086.1	conjugative	WP_001293458.1	87	151
NZ_CP098359.1	conjugative	WP_001293458.1	87	151
NZ_CP142912.1	conjugative	WP_001293458.1	87	151
NZ_CP022694.2	conjugative	WP_001293458.1	87	151
NZ_CP141650.1	conjugative	WP_001293458.1	87	151
NZ_CP021836.1	conjugative	WP_001293458.1	87	151
NZ_CP021715.1	conjugative	WP_001293458.1	87	151
NZ_CP115703.1	conjugative	WP_001293458.1	87	151
NZ_CP021542.1	conjugative	WP_001293458.1	87	151
NZ_CP043050.1	conjugative	WP_001293458.1	87	151
NZ_CP070561.1	conjugative	WP_001293458.1	87	151
NZ_CP068606.1	conjugative	WP_001293458.1	87	151
NZ_CP058328.1	conjugative	WP_001293458.1	87	151
NZ_CP127522.1	conjugative	WP_001293458.1	87	151
NZ_CP010395.1	conjugative	WP_001293458.1	87	151
NZ_MT560076.1	conjugative	WP_001293458.1	87	151
NZ_CP106917.1	conjugative	WP_001293458.1	87	151
NZ_CP065350.1	conjugative	WP_001293458.1	87	151
NZ_OP378655.1	conjugative	WP_001293458.1	87	151
NZ_CP083009.1	conjugative	WP_001293458.1	87	151
NZ_CP020074.1	conjugative	WP_001293458.1	87	151
NZ_CP102887.1	conjugative	WP_001293458.1	87	151
NZ_AP023210.1	conjugative	WP_001293458.1	87	151
NZ_CP022575.1	conjugative	WP_001293458.1	87	151
NZ_MT560074.1	conjugative	WP_001293458.1	87	151
NZ_CP143343.1	conjugative	WP_001293458.1	87	151
NZ_CP139889.1	conjugative	WP_001293458.1	87	151
NZ_CP139378.1	conjugative	WP_001293458.1	87	151
NZ_CP139893.1	conjugative	WP_001293458.1	87	151
NZ_CP139491.1	conjugative	WP_001293458.1	87	151
NZ_CP142039.1	conjugative	WP_001293458.1	87	151
NZ_CP139384.1	conjugative	WP_001293458.1	87	151
NZ_CP059286.1	conjugative	WP_001293458.1	87	151
NZ_KX618697.1	conjugative	WP_001293458.1	87	151
NZ_CP061747.1	conjugative	WP_001293458.1	87	151
NZ_CP097653.1	conjugative	WP_001293458.1	87	151
NZ_CP102881.1	conjugative	WP_001293458.1	87	151
NZ_MG833406.1	conjugative	WP_001293458.1	87	151
NZ_CP027204.2	conjugative	WP_001293458.1	87	151
NZ_MH286951.1	conjugative	WP_001293458.1	87	151
NZ_MH286952.1	conjugative	WP_001293458.1	87	151
NZ_CP136604.1	conjugative	WP_001293458.1	87	151
NZ_CP091483.1	conjugative	WP_001293458.1	87	151
NZ_CP092650.1	conjugative	WP_001293458.1	87	151
NZ_CP117992.1	conjugative	WP_001293458.1	87	151
NZ_CP054273.1	conjugative	WP_001293458.1	87	151
NZ_MT621565.1	conjugative	WP_001293458.1	87	151
NZ_CP048392.1	conjugative	WP_001293458.1	87	151
NZ_MN175471.1	conjugative	WP_001293458.1	87	151
NZ_MT621568.1	conjugative	WP_001293458.1	87	151
NZ_CP024814.1	conjugative	WP_001293458.1	87	151
NZ_CP156720.1	conjugative	WP_001293458.1	87	151
NZ_CP064177.1	conjugative	WP_001293458.1	87	151
NZ_CP092636.1	conjugative	WP_001293458.1	87	151
NZ_CP081819.1	conjugative	WP_001293458.1	87	151
NZ_CP102875.1	conjugative	WP_001293458.1	87	151
NZ_MK372393.1	conjugative	WP_001293458.1	87	151
NZ_CP151755.1	conjugative	WP_001293458.1	87	151
NZ_ON209141.1	conjugative	WP_001293458.1	87	151
NZ_CP095668.1	conjugative	WP_001293458.1	87	151
NZ_CP101255.1	conjugative	WP_001293458.1	87	151
NZ_CP099447.1	conjugative	WP_001293458.1	87	151
NZ_MZ836806.1	conjugative	WP_001293458.1	87	151
NZ_CP060888.1	conjugative	WP_001293458.1	87	151
NZ_CP086557.1	conjugative	WP_001293458.1	87	151
NZ_CP060901.1	conjugative	WP_001293458.1	87	151
NZ_CP060905.1	conjugative	WP_001293458.1	87	151
NZ_CP093230.1	conjugative	WP_001293458.1	87	151
NZ_MW762473.1	conjugative	WP_001293458.1	87	151
NZ_CP090459.1	conjugative	WP_001293458.1	87	151
NZ_CP060966.1	conjugative	WP_001293458.1	87	151
NZ_CP060883.1	conjugative	WP_001293458.1	87	151
NZ_MZ836803.1	conjugative	WP_001293458.1	87	151
NZ_CP060876.1	conjugative	WP_001293458.1	87	151
NZ_CP043281.1	conjugative	WP_001293458.1	87	151
NZ_CP060972.1	conjugative	WP_001293458.1	87	151
NZ_CP060911.1	conjugative	WP_001293458.1	87	151
NZ_CP054130.1	conjugative	WP_001293458.1	87	151
NZ_KU761328.1	conjugative	WP_001293458.1	87	151
NZ_CP043287.1	conjugative	WP_001293458.1	87	151
NZ_MT621561.1	conjugative	WP_001293458.1	87	151
NZ_CP086341.1	conjugative	WP_001293458.1	87	151
NZ_CP086339.1	conjugative	WP_001293458.1	87	151
NZ_MZ836800.1	conjugative	WP_001293458.1	87	151
NZ_MZ836804.1	conjugative	WP_001293458.1	87	151
NZ_CP101249.1	conjugative	WP_001293458.1	87	151
NZ_CP032424.1	conjugative	WP_001293458.1	87	151
NZ_CP031725.1	conjugative	WP_001293458.1	87	151
NZ_CP060976.1	conjugative	WP_001293458.1	87	151
NZ_CP095614.1	conjugative	WP_001293458.1	87	151
NZ_CP075887.1	conjugative	WP_001293458.1	87	151
NZ_KX507346.1	conjugative	WP_001293458.1	87	151
NZ_KX618701.1	conjugative	WP_001293458.1	87	151
NC_020811.1	conjugative	WP_001293458.1	87	151
NZ_CP100483.1	conjugative	WP_001293458.1	87	151
NZ_KX618699.1	conjugative	WP_001293458.1	87	151
NZ_CP100524.1	conjugative	WP_001293458.1	87	151
NZ_MZ156803.1	conjugative	WP_001293458.1	87	151
NZ_CP100549.1	conjugative	WP_001293458.1	87	151
NZ_MT158478.1	conjugative	WP_001293458.1	87	151
NZ_CP100489.1	conjugative	WP_001293458.1	87	151
NZ_CP100505.1	conjugative	WP_001293458.1	87	151
NZ_MH909335.1	conjugative	WP_001293458.1	87	151
NZ_CP100499.1	conjugative	WP_001293458.1	87	151
NZ_KU167608.1	conjugative	WP_001293458.1	87	151
NZ_MF344558.1	conjugative	WP_001293458.1	87	151
NZ_CP026015.1	conjugative	WP_001293458.1	87	151
NZ_CP092495.1	conjugative	WP_001293458.1	87	151
NZ_CP020839.1	conjugative	WP_001293458.1	87	151
NZ_CP082900.1	conjugative	WP_001293458.1	87	151
NZ_MK033580.1	conjugative	WP_001293458.1	87	151
NZ_MK033582.1	conjugative	WP_001293458.1	87	151
NZ_MK033577.1	conjugative	WP_001293458.1	87	151
NZ_CP093492.1	conjugative	WP_001293458.1	87	151
NZ_MH523639.1	conjugative	WP_001293458.1	87	151
NZ_MH286945.1	conjugative	WP_001293458.1	87	151
NZ_MH286948.1	conjugative	WP_001293458.1	87	151
NZ_MG825382.1	conjugative	WP_001293458.1	87	151
NZ_MG591703.1	conjugative	WP_001293458.1	87	151
NZ_MG825384.1	conjugative	WP_001293458.1	87	151
NZ_MG825368.1	conjugative	WP_001293458.1	87	151
NZ_MF458176.1	conjugative	WP_001293458.1	87	151
NZ_MG252891.1	conjugative	WP_001293458.1	87	151
NZ_KU647721.1	conjugative	WP_001293458.1	87	151
NZ_CP061104.1	conjugative	WP_001377564.1	83	148
NZ_CP116078.1	conjugative	WP_001419802.1
NZ_CP018662.1	conjugative	WP_001505440.1	80	153
NZ_CP026728.1	conjugative	WP_001541969.1
NZ_CP033849.1	conjugative	WP_001541969.1
NZ_CP083882.1	conjugative	WP_001541969.1
NZ_CP117754.1	conjugative	WP_001549938.1	80	151
NZ_CP074546.1	conjugative	WP_001549938.1	80	151
NZ_CP026758.1	conjugative	WP_001549938.1	80	151
NC_019083.1	conjugative	WP_001549938.1	80	151
NZ_CP127007.1	conjugative	WP_001565876.1
NZ_OP378631.1	conjugative	WP_001694196.1
NZ_CP070012.1	conjugative	WP_001694196.1
NC_010555.1	conjugative	WP_012368886.1	93	107
NC_015054.1	conjugative	WP_013572675.1	83	153
NC_019046.1	conjugative	WP_015058227.1	81	144
NC_019088.1	conjugative	WP_015059103.1	88	154
NZ_CP115354.1	conjugative	WP_015059103.1	88	154
NZ_AP022652.1	conjugative	WP_015059103.1	88	154
NC_019899.1	conjugative	WP_015256842.1	136	151
NZ_CP029439.1	conjugative	WP_015256842.1	136	151
NZ_LR882056.1	conjugative	WP_021528065.1	83	154
NZ_MH121702.1	conjugative	WP_024127757.1	83	148
NZ_MT158477.1	conjugative	WP_024127757.1	83	148
NZ_CP115825.1	conjugative	WP_024127757.1	83	148
NZ_LR882060.1	conjugative	WP_024127757.1	83	148
NZ_AP023429.1	conjugative	WP_024127757.1	83	148
NZ_CP104542.1	conjugative	WP_024127757.1	83	148
NZ_MT859328.1	conjugative	WP_024127757.1	83	148
NZ_MT859330.1	conjugative	WP_024127757.1	83	148
NZ_MH507589.1	conjugative	WP_024127757.1	83	148
NZ_CP122765.1	conjugative	WP_024127757.1	83	148
NZ_CP020088.1	conjugative	WP_024127757.1	83	148
NZ_CP020341.1	conjugative	WP_024127757.1	83	148
NZ_CP122865.1	conjugative	WP_024127757.1	83	148
NZ_KJ201886.1	conjugative	WP_024127757.1	83	148
NZ_CP122845.1	conjugative	WP_024127757.1	83	148
NZ_CP012734.1	conjugative	WP_024127757.1	83	148
NZ_LS999563.1	conjugative	WP_024234185.1	82	148
NZ_CP033879.1	conjugative	WP_032221746.1
NZ_CP143098.1	conjugative	WP_044715196.1	134	151
NZ_CP011588.1	conjugative	WP_044715196.1	134	151
NZ_CP020505.1	conjugative	WP_044715196.1	134	151
NZ_CP022158.1	conjugative	WP_044715196.1	134	151
NZ_CP026020.1	conjugative	WP_044715196.1	134	151
NZ_CP026057.1	conjugative	WP_044715196.1	134	151
NZ_CP026204.1	conjugative	WP_044715196.1	134	151
NZ_CP026240.1	conjugative	WP_044715196.1	134	151
NZ_CP026400.1	conjugative	WP_044715196.1	134	151
NZ_CP032355.1	conjugative	WP_044715196.1	134	151
NZ_CP033797.1	conjugative	WP_044715196.1	134	151
NZ_CP037738.1	conjugative	WP_044715196.1	134	151
NZ_CP040892.1	conjugative	WP_044715196.1	134	151
NZ_CP045218.1	conjugative	WP_044715196.1	134	151
NZ_CP048700.1	conjugative	WP_044715196.1	134	151
NZ_CP049025.1	conjugative	WP_044715196.1	134	151
NZ_CP056211.1	conjugative	WP_044715196.1	134	151
NZ_CP056254.1	conjugative	WP_044715196.1	134	151
NZ_CP056271.1	conjugative	WP_044715196.1	134	151
NZ_CP056437.1	conjugative	WP_044715196.1	134	151
NZ_CP056639.1	conjugative	WP_044715196.1	134	151
NZ_CP066098.1	conjugative	WP_044715196.1	134	151
NZ_CP081318.1	conjugative	WP_044715196.1	134	151
NZ_CP081510.1	conjugative	WP_044715196.1	134	151
NZ_CP083837.1	conjugative	WP_044715196.1	134	151
NZ_CP086392.1	conjugative	WP_044715196.1	134	151
NZ_CP098332.1	conjugative	WP_044715196.1	134	151
NZ_CP102505.1	conjugative	WP_044715196.1	134	151
NZ_CP129859.1	conjugative	WP_044715196.1	134	151
NZ_CP150014.1	conjugative	WP_044715196.1	134	151
NZ_MF062700.1	conjugative	WP_044715196.1	134	151
NZ_MF344555.1	conjugative	WP_044715196.1	134	151
NZ_MF344556.1	conjugative	WP_044715196.1	134	151
NZ_MG516910.1	conjugative	WP_044715196.1	134	151
NZ_MT180434.1	conjugative	WP_044715196.1	134	151
NZ_MZ753458.1	conjugative	WP_044715196.1	134	151
NZ_MZ867986.1	conjugative	WP_044715196.1	134	151
NZ_OQ821038.1	conjugative	WP_044715196.1	134	151
NZ_OQ821051.1	conjugative	WP_044715196.1	134	151
NZ_OQ821058.1	conjugative	WP_044715196.1	134	151
NZ_OQ821072.1	conjugative	WP_044715196.1	134	151
NZ_OQ821076.1	conjugative	WP_044715196.1	134	151
NZ_OQ821079.1	conjugative	WP_044715196.1	134	151
NZ_OQ821090.1	conjugative	WP_044715196.1	134	151
NZ_OQ821094.1	conjugative	WP_044715196.1	134	151
NZ_OQ821180.1	conjugative	WP_044715196.1	134	151
NZ_OQ821195.1	conjugative	WP_044715196.1	134	151
NZ_CP102858.1	conjugative	WP_046597970.1	81	151
NZ_MK360096.1	conjugative	WP_046597970.1	81	151
NZ_CP039600.1	conjugative	WP_046597970.1	81	151
NZ_CP029854.1	conjugative	WP_046597970.1	81	151
NZ_CP062857.1	conjugative	WP_046597970.1	81	151
NZ_CP046649.1	conjugative	WP_053919827.1	80	153
NZ_CP024290.1	conjugative	WP_053919827.1	80	153
NZ_OX460341.1	conjugative	WP_053919827.1	80	153
NZ_OX460334.1	conjugative	WP_053919827.1	80	153
NZ_OX460321.1	conjugative	WP_053919827.1	80	153
NZ_OX460314.1	conjugative	WP_053919827.1	80	153
NZ_CP130160.1	conjugative	WP_058107021.1	83	144
NZ_CP028856.1	conjugative	WP_059342651.1
NZ_CP122639.1	conjugative	WP_059342651.1
NZ_CP114365.1	conjugative	WP_059342651.1
NZ_CP082794.1	conjugative	WP_059342651.1
NZ_CP122935.1	conjugative	WP_059342651.1
NZ_CP122626.1	conjugative	WP_059342651.1
NZ_CP122624.1	conjugative	WP_059342651.1
NZ_CP120324.1	conjugative	WP_065622025.1	84	144
NZ_CP120320.1	conjugative	WP_065622025.1	84	144
NZ_CP120317.1	conjugative	WP_065622025.1	84	144
NZ_CP017056.1	conjugative	WP_072503063.1	88	158
NZ_CP010127.1	conjugative	WP_073534369.1	83	154
NZ_MK965545.1	conjugative	WP_073859967.1	83	148
NZ_OQ434669.1	conjugative	WP_073991201.1	80	151
NZ_MT039163.1	conjugative	WP_073991201.1	80	151
NZ_CP139991.1	conjugative	WP_073991201.1	80	151
NZ_KR822247.1	conjugative	WP_075210436.1	79	151
NZ_CP018950.1	conjugative	WP_078214618.1
NZ_CP142682.1	conjugative	WP_085448589.1	83	154
NZ_CP076346.1	conjugative	WP_085448589.1	83	154
NZ_CP136409.1	conjugative	WP_087674470.1	88	151
NZ_LT985318.1	conjugative	WP_087895676.1
NZ_CP067270.1	conjugative	WP_115195441.1	86	151
NZ_CP084646.1	conjugative	WP_115195441.1	86	151
NZ_CP034365.1	conjugative	WP_147200756.1	81	101
NZ_CP045055.1	conjugative	WP_153789830.1	83	154
NZ_CP045062.1	conjugative	WP_153789830.1	83	154
NZ_CP037880.1	conjugative	WP_157355873.1	80	153
NZ_LT985261.1	conjugative	WP_162477661.1	82	144
NZ_AP027581.1	conjugative	WP_169004762.1
NZ_MF093645.1	conjugative	WP_172691542.1
NZ_CP056261.1	conjugative	WP_181482042.1	79	151
NZ_CP058855.1	conjugative	WP_191027517.1	81	98
NZ_MW390550.1	conjugative	WP_204884879.1	82	114
NZ_MW390547.1	conjugative	WP_204884879.1	82	114
NZ_MN080490.1	conjugative	WP_207312823.1	86	151
NZ_MT039153.1	conjugative	WP_211924772.1	136	151
NZ_MT039154.1	conjugative	WP_211924772.1	136	151
NZ_CP059838.1	conjugative	WP_212487713.1	81	153
NZ_CP082830.1	conjugative	WP_223107166.1
NZ_CP079887.1	conjugative	WP_223672120.1
NZ_CP092763.1	conjugative	WP_240728546.1
CP142550.1	conjugative	WRX85541.1	87	151
NZ_CP038303.1	conjugative
NZ_MW655528.1	conjugative
NZ_CP126509.1	conjugative
CP080659.1	conjugative
CP025875.1	conjugative
CP080719.1	conjugative
NZ_CP062784.1	conjugative
LC807801.1	conjugative
LC807797.1	conjugative
CP080663.1	conjugative
NZ_CP148404.1	conjugative
NZ_CP024283.1	conjugative
NZ_CP044153.1	conjugative
NZ_KY770025.1	conjugative
LC789760.1	conjugative
NZ_CP067252.1	conjugative
CP044292.1	conjugative
LC789759.1	conjugative
CP080686.1	conjugative
NZ_CP022728.1	conjugative
NZ_CP022729.1	conjugative
NZ_KX833212.1	conjugative
LC789758.1	conjugative
CP042647.1	conjugative
LC789757.1	conjugative
CP092320.1	conjugative
CP080714.1	conjugative
CP080747.1	conjugative
CP080740.1	conjugative
CP080676.1	conjugative
NZ_AP026103.1	conjugative
CP080705.1	conjugative
NZ_CP010168.1	conjugative
CP080724.1	conjugative
CP080695.1	conjugative
CP080754.1	conjugative
CP080732.1	conjugative
CP080728.1	conjugative
CP080736.1	conjugative
NZ_CP038367.1	conjugative
CP080680.1	conjugative
CP092315.1	conjugative
NZ_CP107047.1	conjugative
CP080700.1	conjugative
CP092328.1	conjugative
CP080672.1	conjugative
CP092309.1	conjugative
CP092330.1	conjugative
LC778279.1	conjugative
CP025925.1	conjugative
NZ_CP028594.1	conjugative
CP051794.1	conjugative
NZ_AP018807.1	conjugative
NZ_CP038317.1	conjugative
NZ_CP028605.1	conjugative
NZ_CP020836.1	conjugative
NZ_OP242234.1	conjugative
NZ_CP038337.1	conjugative
NZ_CP007599.1	conjugative
AP018571.2	conjugative
NZ_CP099873.1	conjugative
NZ_CP080143.1	conjugative
NZ_CP015845.2	conjugative
CP080709.1	conjugative
NZ_CP060931.1	conjugative
NZ_CP038409.1	conjugative
CP092312.1	conjugative
CP025879.1	conjugative
NC_019067.1	conjugative
CP092291.1	conjugative
CP092324.1	conjugative
CP092305.1	conjugative
CP042644.1	conjugative
CP092316.1	conjugative
NZ_AP026089.1	conjugative
NZ_OQ420477.1	conjugative
NZ_CP062776.1	conjugative
CP080668.1	conjugative
NC_019256.1	conjugative
NZ_CP041625.1	conjugative
NZ_MW390516.1	conjugative
CP121428.1	conjugative
CP092300.1	conjugative
NZ_CP115934.1	conjugative
NZ_MH917281.1	conjugative
NZ_KX214670.1	conjugative
NC_019161.1	conjugative
NZ_KX214671.1	conjugative
NZ_MK372392.1	conjugative
CP092296.1	conjugative
CP080691.1	conjugative
CP080655.1	conjugative
NZ_OR233058.1	conjugative
CP077665.1	conjugative
NZ_CP140518.1	conjugative
CP051788.1	conjugative
CP051780.1	conjugative
NZ_CP038307.1	conjugative
CP051784.1	conjugative
CP035775.1	conjugative
NZ_CP022051.2	conjugative
NZ_CP038311.1	conjugative
NZ_CP128936.1	conjugative
AP026500.1	conjugative
CP092303.1	conjugative
NZ_CP068036.1	conjugative
NZ_CP056167.1	conjugative
CP058066.1	conjugative
NZ_KY446064.1	conjugative
NZ_MG904994.1	conjugative
NZ_CP122821.1	conjugative
NZ_CP025752.1	conjugative
NZ_CP020924.1	conjugative
NZ_CP122924.1	conjugative
CP044351.1	conjugative
CP099709.1	conjugative
NZ_CP139185.1	mobilizable	WP_001282381.1	80	99
NZ_LS992173.1	mobilizable	WP_001293131.1	80	153
NZ_CP043267.1	mobilizable	WP_001293133.1
NZ_CP029100.1	mobilizable	WP_001293458.1	87	151
NZ_MK625201.1	mobilizable	WP_001505440.1	80	153
NC_010257.1	mobilizable	WP_012262107.1	82	154
NZ_CP097656.1	mobilizable	WP_058999029.1	81	152
NZ_CP115729.1	mobilizable	WP_058999029.1	81	152
NZ_CP115360.1	mobilizable
NZ_CP080071.1	mobilizable
NZ_CP140784.1	mobilizable
NZ_AP027650.1	mobilizable
NZ_LR881941.1	mobilizable
NZ_CP140789.1	mobilizable
CP044302.1	mobilizable
NZ_CP121005.1	mobilizable
NZ_CP136144.1	mobilizable
NZ_CP136151.1	mobilizable
NZ_OP927720.1	mobilizable
NZ_CP071692.1	mobilizable
NZ_CP071695.1	mobilizable
NZ_CP100726.1	mobilizable
NZ_CP074431.1	mobilizable
LT904873.1	mobilizable
NZ_CP050049.1	mobilizable
CP057079.1	mobilizable
NZ_CP048777.1	mobilizable
NZ_MH884649.1	mobilizable
NZ_CP143094.1	mobilizable
CP057412.1	mobilizable
NZ_CP126142.1	mobilizable
NZ_CP125222.1	mobilizable
NZ_CP071688.1	mobilizable
NZ_CP100668.1	mobilizable
NZ_CP099974.1	mobilizable
NZ_CP041175.1	mobilizable
NZ_CP050032.1	mobilizable
NZ_ON390811.1	mobilizable
NZ_ON390813.1	mobilizable
NZ_ON390818.1	mobilizable
NZ_ON390804.1	mobilizable
NZ_ON390819.1	mobilizable
NZ_MT197111.1	mobilizable
NZ_MT219821.1	mobilizable
NZ_MW940626.1	mobilizable
NZ_CP110124.1	mobilizable
NZ_CP110980.1	mobilizable
NZ_MN436007.1	mobilizable
NZ_MN436006.1	mobilizable
NZ_CP139342.1	mobilizable
NZ_CP059292.1	mobilizable
CP088372.1	mobilizable
CP125008.1	mobilizable
NZ_CP090573.1	mobilizable
CP090380.1	mobilizable
NZ_CP090215.1	mobilizable
NZ_CP139807.1	mobilizable
NZ_OY754837.1	mobilizable
NZ_CP096836.1	mobilizable
NZ_CP064012.1	mobilizable
NZ_CP050046.1	mobilizable
NZ_CP050037.1	mobilizable
NZ_ON934551.1	mobilizable
CP031285.1	mobilizable
NZ_CP099342.1	mobilizable
AP028813.1	mobilizable
CP082564.1	mobilizable
CP082533.1	mobilizable
NZ_CP086609.1	mobilizable
CP082748.1	mobilizable
NZ_AP028821.1	mobilizable
CP066320.1	mobilizable
CP082657.1	mobilizable
NZ_CP123662.1	mobilizable
NZ_CP099336.1	mobilizable
CP119490.1	mobilizable
CP082605.1	mobilizable
CP082718.1	mobilizable
NZ_CP070958.1	mobilizable
NZ_AP027879.1	mobilizable
CP082697.1	mobilizable
CP082620.1	mobilizable
CP082692.1	mobilizable
CP119486.1	mobilizable
NZ_CP051348.1	mobilizable
NZ_AP028857.1	mobilizable
NZ_CP104199.1	mobilizable
NZ_CP126349.1	mobilizable
NZ_CP020060.1	mobilizable
NZ_AP028862.1	mobilizable
NZ_AP028851.1	mobilizable
NZ_AP028831.1	mobilizable
NZ_AP028841.1	mobilizable
NZ_AP028846.1	mobilizable
NZ_AP028826.1	mobilizable
NZ_CP058673.1	mobilizable
CP082568.1	mobilizable
NZ_AP028836.1	mobilizable
NZ_AP024689.1	mobilizable
NZ_CP022502.1	mobilizable
NZ_CP123965.1	mobilizable
NZ_ON390807.1	mobilizable
NZ_CP058711.1	mobilizable
NC_015472.1	mobilizable
NC_005923.1	mobilizable
NZ_KU254581.1	mobilizable
NZ_CP043296.1	mobilizable
NZ_CP106656.1	mobilizable
MT106093.1	mobilizable
CP067463.1	mobilizable
CP082416.1	Non-mobilizable	UAF20542.1	83	144
NZ_MN868650.1	Non-mobilizable	WP_001293129.1	82	144
NZ_CP089292.1	Non-mobilizable	WP_001293458.1	87	151
NZ_MZ867985.1	Non-mobilizable	WP_044715196.1	134	151
NZ_CP081509.1	Non-mobilizable	WP_044715196.1	134	151
NZ_AP026385.1	Non-mobilizable	WP_044715196.1	134	151
NZ_CP092255.1	Non-mobilizable	WP_126773204.1	80	101	WP_001293132.1	82	148
NZ_CP077965.1	Non-mobilizable	WP_218211682.1	88	158
NZ_OK649971.1	Non-mobilizable	WP_257102080.1	83	155
CP138909.1	Non-mobilizable	WPM86369.1	134	151
NZ_CP115316.1	Non-mobilizable
CP050748.1	Non-mobilizable
OW849486.1	Non-mobilizable
CP023137.2	Non-mobilizable
NZ_OP242223.1	Non-mobilizable
NZ_CP151002.1	Non-mobilizable
NZ_CP091674.1	Non-mobilizable
NZ_CP116484.1	Non-mobilizable
NZ_CP074050.1	Non-mobilizable
NZ_CP145534.1	Non-mobilizable
NZ_CP133281.1	Non-mobilizable
NZ_CP135170.1	Non-mobilizable
NZ_CP066146.1	Non-mobilizable
NZ_CP063984.1	Non-mobilizable
NZ_CP117236.1	Non-mobilizable
NZ_CP101927.1	Non-mobilizable
NZ_CP081012.1	Non-mobilizable
NZ_CP009074.1	Non-mobilizable
NZ_CP058830.1	Non-mobilizable
NZ_AP027966.1	Non-mobilizable
NZ_CP061976.1	Non-mobilizable
NZ_MW082014.1	Non-mobilizable
NZ_CP060927.1	Non-mobilizable
CP042608.1	Non-mobilizable
NZ_CP067238.1	Non-mobilizable
NZ_AP027778.1	Non-mobilizable
NZ_CP122514.1	Non-mobilizable
CP035774.1	Non-mobilizable
NZ_CP041631.1	Non-mobilizable
NZ_AP022545.1	Non-mobilizable
NZ_OW968128.1	Non-mobilizable
NZ_CP063344.1	Non-mobilizable
NZ_OP242294.1	Non-mobilizable
NZ_CP032088.1	Non-mobilizable
CP101357.1	Non-mobilizable
NZ_CP110156.1	Non-mobilizable
NZ_CP050759.1	Non-mobilizable
NZ_CP123283.1	Non-mobilizable
NZ_CP010164.1	Non-mobilizable
NZ_CP056039.1	Non-mobilizable
NZ_CP110163.1	Non-mobilizable
CP047093.1	Non-mobilizable
NZ_CP104623.1	Non-mobilizable
NZ_MN783746.1	Non-mobilizable
NZ_CP139127.1	Non-mobilizable
MW940622.1	Non-mobilizable
NZ_CP135690.1	Non-mobilizable
NZ_CP074029.1	Non-mobilizable
NZ_CP064020.1	Non-mobilizable
NZ_MW077913.1	Non-mobilizable
NZ_OQ401018.1	Non-mobilizable
NZ_CP050773.1	Non-mobilizable
NZ_CP103599.1	Non-mobilizable
NZ_CP033383.2	Non-mobilizable
NZ_CP055017.1	Non-mobilizable
NZ_CP095089.1	Non-mobilizable
NZ_CP071437.1	Non-mobilizable
NZ_CP033093.1	Non-mobilizable
NZ_CP056075.1	Non-mobilizable
NZ_CP080068.1	Non-mobilizable
NZ_CP150078.1	Non-mobilizable
AP027469.1	Non-mobilizable
NZ_MN816373.1	Non-mobilizable
CP099288.1	Non-mobilizable
NZ_CP042589.1	Non-mobilizable
NZ_CP115368.1	Non-mobilizable
CP058037.1	Non-mobilizable
CP057392.1	Non-mobilizable
CP057386.1	Non-mobilizable
CP057004.1	Non-mobilizable
CP056999.1	Non-mobilizable
CP056993.1	Non-mobilizable
CP058042.1	Non-mobilizable
CP058048.1	Non-mobilizable
CP058054.1	Non-mobilizable
CP099144.1	Non-mobilizable
CP099149.1	Non-mobilizable
CP099160.1	Non-mobilizable
NZ_CP116155.1	Non-mobilizable
NZ_AP027475.1	Non-mobilizable
NZ_CP064024.1	Non-mobilizable
NZ_CP073937.1	Non-mobilizable
NZ_CP086680.1	Non-mobilizable
NZ_CP141843.1	Non-mobilizable
NZ_CP058718.1	Non-mobilizable
NZ_CP074025.1	Non-mobilizable
NZ_OP242263.1	Non-mobilizable
NZ_CP063875.1	Non-mobilizable
NZ_CP096838.1	Non-mobilizable
CP077065.1	Non-mobilizable
NC_023323.1	Non-mobilizable
NZ_AP027980.1	Non-mobilizable
NZ_CP058727.1	Non-mobilizable
NZ_CP058717.1	Non-mobilizable
NZ_AP027956.1	Non-mobilizable
NZ_CP149502.1	Non-mobilizable
NZ_CP127315.1	Non-mobilizable
NZ_CP032087.1	Non-mobilizable
NZ_CP027159.1	Non-mobilizable
NZ_CP084903.1	Non-mobilizable
NZ_MK264769.1	Non-mobilizable
LC807777.1	Non-mobilizable
NZ_CP093552.1	Non-mobilizable
NZ_CP077431.1	Non-mobilizable
NZ_MN847777.1	Non-mobilizable
NZ_OM062612.1	Non-mobilizable
NZ_CP060917.1	Non-mobilizable
NZ_CP060936.1	Non-mobilizable
NZ_CP060922.1	Non-mobilizable
NZ_CP095160.1	Non-mobilizable
NZ_CP089991.1	Non-mobilizable
CP064823.1	Non-mobilizable
NZ_CP011653.1	Non-mobilizable

### Sheet: B
Genome	Locus	Start	End	Strand	Length	gene	gene_biotype	log2FoldChange (R6KΔsfx / R6K wild-type)	pvalue	FDR
NZ_CP009273.1	BW25113_RS00005	190	255	+	66	thrL	protein_coding	1.1963	0.0432036	0.525819
NZ_CP009273.1	BW25113_RS00010	337	2799	+	2463	thrA	protein_coding	-0.391925	0.458066	0.996994
NZ_CP009273.1	BW25113_RS00015	2801	3733	+	933	thrB	protein_coding	0.0346423	0.951646	0.99913
NZ_CP009273.1	BW25113_RS00020	3734	5020	+	1287	thrC	protein_coding	-0.595888	0.253562	0.929999
NZ_CP009273.1	BW25113_RS00030	5234	5530	+	297	yaaX	protein_coding	-0.30492	0.677664	0.99913
NZ_CP009273.1	BW25113_RS00035	5683	6459	-	777	yaaA	protein_coding	0.525911	0.357852	0.96515
NZ_CP009273.1	BW25113_RS00040	6529	7959	-	1431	yaaJ	protein_coding	1.11809	0.0437067	0.525819
NZ_CP009273.1	BW25113_RS00045	8238	9191	+	954	tal	protein_coding	0.0861985	0.84558	0.99913
NZ_CP009273.1	BW25113_RS00050	9306	9893	+	588	mog	protein_coding	0.716629	0.190404	0.884042
NZ_CP009273.1	BW25113_RS00055	9928	10494	-	567	satP	protein_coding	-1.36107	0.0082726	0.268091
NZ_CP009273.1	BW25113_RS00060	10643	11356	-	714	msyB	protein_coding	0.035376	0.977581	0.99913
NZ_CP009273.1	BW25113_RS00065	11382	11786	-	405	yaaI	protein_coding	0.0760497	0.981498	0.99913
NZ_CP009273.1	BW25113_RS00070	12163	14079	+	1917	dnaK	protein_coding	-0.0410835	0.931949	0.99913
NZ_CP009273.1	BW25113_RS00075	14168	15298	+	1131	dnaJ	protein_coding	0.0420377	0.931691	0.99913
NZ_CP009273.1	BW25113_RS00080	15445	16557	+	1113	NA	protein_coding	0.851095	0.402484	0.985998
NZ_CP009273.1	BW25113_RS00085	16751	16903	-	153	mokC	protein_coding	-0.761335	0.201421	0.906833
NZ_CP009273.1	BW25113_RS00090	17489	18655	+	1167	nhaA	protein_coding	-0.0211017	0.96597	0.99913
NZ_CP009273.1	BW25113_RS00095	18721	19620	+	900	nhaR	protein_coding	-0.17106	0.728519	0.99913
NZ_CP009273.1	BW25113_RS25960	19658	19795	-	138	NA	pseudogene	-2.41127	0.294812	0.944393
NZ_CP009273.1	BW25113_RS00100	19811	20508	-	698	NA	protein_coding	-0.879593	0.233358	0.923845
NZ_CP009273.1	BW25113_RS00110	20815	21078	-	264	rpsT	protein_coding	-0.644079	0.162801	0.845115
NZ_CP009273.1	BW25113_RS00115	21181	21399	+	219	yaaY	protein_coding	-0.752955	0.39188	0.979141
NZ_CP009273.1	BW25113_RS00120	21407	22348	+	942	ribF	protein_coding	-0.137624	0.770165	0.99913
NZ_CP009273.1	BW25113_RS00125	22391	25207	+	2817	ileS	protein_coding	-0.469664	0.364235	0.96515
NZ_CP009273.1	BW25113_RS00130	25207	25701	+	495	lspA	protein_coding	-0.796353	0.128589	0.786148
NZ_CP009273.1	BW25113_RS00135	25826	26275	+	450	fkpB	protein_coding	0.43302	0.441853	0.991927
NZ_CP009273.1	BW25113_RS00140	26277	27227	+	951	ispH	protein_coding	0.405301	0.476351	0.99913
NZ_CP009273.1	BW25113_RS00145	27293	28207	+	915	rihC	protein_coding	0.385443	0.551072	0.99913
NZ_CP009273.1	BW25113_RS00150	28374	29195	+	822	dapB	protein_coding	0.897696	0.126667	0.777658
NZ_CP009273.1	BW25113_RS00165	29651	30799	+	1149	carA	protein_coding	-0.244004	0.838528	0.99913
NZ_CP009273.1	BW25113_RS00170	30817	34038	+	3222	carB	protein_coding	-0.0962563	0.897613	0.99913
NZ_CP009273.1	BW25113_RS00180	34300	34695	+	396	caiF	protein_coding	1.31158	0.208496	0.916455
NZ_CP009273.1	BW25113_RS00185	34781	35371	-	591	caiE	protein_coding	1.7636	0.262732	0.937268
NZ_CP009273.1	BW25113_RS00190	35377	36162	-	786	caiD	protein_coding	2.73988	0.178307	0.868929
NZ_CP009273.1	BW25113_RS00195	36271	37824	-	1554	caiC	protein_coding	-0.183757	0.847775	0.99913
NZ_CP009273.1	BW25113_RS00200	37898	39115	-	1218	caiB	protein_coding	0.518745	0.657477	0.99913
NZ_CP009273.1	BW25113_RS00205	39244	40386	-	1143	caiA	protein_coding	0.476253	0.492548	0.99913
NZ_CP009273.1	BW25113_RS00210	40417	41931	-	1515	caiT	protein_coding	-1.06542	0.326241	0.951257
NZ_CP009273.1	BW25113_RS00215	42403	43173	+	771	fixA	protein_coding	0.438307	0.87276	0.99913
NZ_CP009273.1	BW25113_RS00220	43188	44129	+	942	fixB	protein_coding	2.29963	0.335641	0.957645
NZ_CP009273.1	BW25113_RS00225	44180	45466	+	1287	fixC	protein_coding	-4.7805	0.0701823	0.636834
NZ_CP009273.1	BW25113_RS00230	45463	45750	+	288	fixX	protein_coding	0.419772	0.933043	0.99913
NZ_CP009273.1	BW25113_RS00235	45807	47138	+	1332	yaaU	protein_coding	-0.379839	0.794394	0.99913
NZ_CP009273.1	BW25113_RS00240	47246	47776	+	531	kefF	protein_coding	-0.712797	0.560452	0.99913
NZ_CP009273.1	BW25113_RS00245	47769	49631	+	1863	kefC	protein_coding	0.115755	0.884946	0.99913
NZ_CP009273.1	BW25113_RS00250	49823	50302	+	480	folA	protein_coding	0.392164	0.489236	0.99913
NZ_CP009273.1	BW25113_RS00255	50380	51222	-	843	apaH	protein_coding	0.686315	0.322702	0.949926
NZ_CP009273.1	BW25113_RS00260	51229	51606	-	378	apaG	protein_coding	0.834238	0.155401	0.828499
NZ_CP009273.1	BW25113_RS00265	51609	52430	-	822	rsmA	protein_coding	-0.142277	0.763715	0.99913
NZ_CP009273.1	BW25113_RS00270	52427	53416	-	990	pdxA	protein_coding	-0.596477	0.23135	0.923845
NZ_CP009273.1	BW25113_RS00275	53416	54702	-	1287	surA	protein_coding	-0.619578	0.244562	0.926964
NZ_CP009273.1	BW25113_RS00280	54755	57109	-	2355	lptD	protein_coding	-0.421067	0.400062	0.985998
NZ_CP009273.1	BW25113_RS00285	57364	58179	+	816	djlA	protein_coding	0.762571	0.182981	0.876648
NZ_CP009273.1	BW25113_RS00290	58474	59124	+	651	yabP	protein_coding	0.821801	0.341791	0.96135
NZ_CP009273.1	BW25113_RS25860	59121	59279	+	159	yabQ	protein_coding	1.48026	0.521693	0.99913
NZ_CP009273.1	BW25113_RS25400	59296	59474	-	179	NA	pseudogene	-2.81679	0.140087	0.799464
NZ_CP009273.1	BW25113_RS00295	59687	60346	-	660	rluA	protein_coding	-0.933727	0.139051	0.797564
NZ_CP009273.1	BW25113_RS00300	60358	63264	-	2907	rapA	protein_coding	-0.659712	0.170621	0.859647
NZ_CP009273.1	BW25113_RS00305	63429	65780	-	2352	polB	protein_coding	-0.0853189	0.873741	0.99913
NZ_CP009273.1	BW25113_RS00310	65855	66574	-	720	araD	protein_coding	2.44958	0.554602	0.99913
NZ_CP009273.1	BW25113_RS00315	66874	67752	+	879	araC	protein_coding	0.209076	0.816452	0.99913
NZ_CP009273.1	BW25113_RS00320	67838	68602	+	765	yabI	protein_coding	0.327054	0.579725	0.99913
NZ_CP009273.1	BW25113_RS00325	68716	69414	-	699	thiQ	protein_coding	-0.358483	0.715434	0.99913
NZ_CP009273.1	BW25113_RS00330	69398	71008	-	1611	thiP	protein_coding	-0.1658	0.802352	0.99913
NZ_CP009273.1	BW25113_RS00335	70984	71967	-	984	thiB	protein_coding	-0.247563	0.709204	0.99913
NZ_CP009273.1	BW25113_RS00340	72131	73786	-	1656	sgrR	protein_coding	-0.179459	0.785313	0.99913
NZ_CP009273.1	BW25113_RS00345	73875	74006	+	132	sgrT	protein_coding	-0.0293772	0.954045	0.99913
NZ_CP009273.1	BW25113_RS00350	74108	75286	+	1179	setA	protein_coding	0.689352	0.41785	0.990708
NZ_CP009273.1	BW25113_RS00355	75335	75940	-	606	leuD	protein_coding	-1.19061	0.0916615	0.713852
NZ_CP009273.1	BW25113_RS00360	75951	77351	-	1401	leuC	protein_coding	0.361176	0.791088	0.99913
NZ_CP009273.1	BW25113_RS00365	77354	78445	-	1092	leuB	protein_coding	-0.749968	0.592127	0.99913
NZ_CP009273.1	BW25113_RS00370	78445	80016	-	1572	leuA	protein_coding	0.13373	0.894388	0.99913
NZ_CP009273.1	BW25113_RS00375	80109	80195	-	87	leuL	protein_coding	1.10384	0.143247	0.807343
NZ_CP009273.1	BW25113_RS00380	80855	81799	+	945	leuO	protein_coding	0.778862	0.362971	0.96515
NZ_CP009273.1	BW25113_RS25405	81954	81998	-	45	NA	protein_coding	NA	NA	NA
NZ_CP009273.1	BW25113_RS00385	82117	83841	+	1725	ilvI	protein_coding	0.769834	0.332228	0.957018
NZ_CP009273.1	BW25113_RS00390	83844	84335	+	492	ilvN	protein_coding	1.41403	0.258446	0.935811
NZ_CP009273.1	BW25113_RS00395	84347	84433	+	87	NA	protein_coding	1.44992	0.605788	0.99913
NZ_CP009273.1	BW25113_RS00400	84515	85519	+	1005	cra	protein_coding	0.345539	0.533771	0.99913
NZ_CP009273.1	BW25113_RS00405	86121	86579	+	459	mraZ	protein_coding	-0.954379	0.13868	0.797152
NZ_CP009273.1	BW25113_RS00410	86581	87522	+	942	rsmH	protein_coding	0.32201	0.550433	0.99913
NZ_CP009273.1	BW25113_RS00415	87519	87884	+	366	ftsL	protein_coding	0.73528	0.224415	0.922857
NZ_CP009273.1	BW25113_RS00420	87900	89666	+	1767	ftsI	protein_coding	0.632994	0.225565	0.922857
NZ_CP009273.1	BW25113_RS00425	89653	91140	+	1488	murE	protein_coding	-0.956385	0.115466	0.746293
NZ_CP009273.1	BW25113_RS00430	91137	92495	+	1359	murF	protein_coding	-0.482105	0.387375	0.976353
NZ_CP009273.1	BW25113_RS00435	92489	93571	+	1083	mraY	protein_coding	-0.00891481	0.986076	0.99913
NZ_CP009273.1	BW25113_RS00440	93574	94890	+	1317	murD	protein_coding	0.0235887	0.961026	0.99913
NZ_CP009273.1	BW25113_RS00445	94890	96134	+	1245	ftsW	protein_coding	-0.0947577	0.847405	0.99913
NZ_CP009273.1	BW25113_RS00450	96131	97198	+	1068	murG	protein_coding	0.412607	0.479718	0.99913
NZ_CP009273.1	BW25113_RS00455	97252	98727	+	1476	murC	protein_coding	0.0210514	0.967833	0.99913
NZ_CP009273.1	BW25113_RS00460	98720	99640	+	921	ddlB	protein_coding	0.786607	0.171285	0.859647
NZ_CP009273.1	BW25113_RS00465	99642	100472	+	831	ftsQ	protein_coding	1.12267	0.081585	0.692302
NZ_CP009273.1	BW25113_RS00470	100469	101731	+	1263	ftsA	protein_coding	-0.287416	0.565121	0.99913
NZ_CP009273.1	BW25113_RS00475	101792	102943	+	1152	ftsZ	protein_coding	0.0990293	0.832617	0.99913
NZ_CP009273.1	BW25113_RS00480	103044	103961	+	918	lpxC	protein_coding	-1.18776	0.0232623	0.41227
NZ_CP009273.1	BW25113_RS00485	104192	104704	+	513	secM	protein_coding	-0.322538	0.503185	0.99913
NZ_CP009273.1	BW25113_RS00490	104766	107471	+	2706	secA	protein_coding	-0.230121	0.60981	0.99913
NZ_CP009273.1	BW25113_RS00495	107531	107920	+	390	mutT	protein_coding	1.60189	0.15404	0.828499
NZ_CP009273.1	BW25113_RS00505	108136	108333	-	198	yacG	protein_coding	0.597498	0.405074	0.988468
NZ_CP009273.1	BW25113_RS00510	108343	109086	-	744	zapD	protein_coding	-0.636041	0.227304	0.922857
NZ_CP009273.1	BW25113_RS00515	109086	109706	-	621	coaE	protein_coding	-0.0972298	0.854771	0.99913
NZ_CP009273.1	BW25113_RS25965	109731	109775	+	45	NA	protein_coding	NA	NA	NA
NZ_CP009273.1	BW25113_RS00520	109931	110974	+	1044	guaC	protein_coding	-0.552067	0.294548	0.944393
NZ_CP009273.1	BW25113_RS00525	111009	112211	-	1203	hofC	protein_coding	-0.677192	0.425143	0.990708
NZ_CP009273.1	BW25113_RS00530	112201	113586	-	1386	gspE	protein_coding	0.014718	0.980404	0.99913
NZ_CP009273.1	BW25113_RS00535	113596	114036	-	441	ppdD	protein_coding	-0.909824	0.690467	0.99913
NZ_CP009273.1	BW25113_RS00545	114239	115132	-	894	nadC	protein_coding	0.486925	0.367767	0.971167
NZ_CP009273.1	BW25113_RS00550	115220	115771	+	552	ampD	protein_coding	0.783593	0.211224	0.917056
NZ_CP009273.1	BW25113_RS00555	115768	116622	+	855	ampE	protein_coding	-0.207143	0.734428	0.99913
NZ_CP009273.1	BW25113_RS00560	116665	118038	-	1374	aroP	protein_coding	-0.634512	0.239822	0.923845
NZ_CP009273.1	BW25113_RS00565	118579	119343	+	765	pdhR	protein_coding	-1.93921	0.000135924	0.0153059
NZ_CP009273.1	BW25113_RS00570	119504	122167	+	2664	aceE	protein_coding	-1.87159	0.00141375	0.0843974
NZ_CP009273.1	BW25113_RS00575	122182	124074	+	1893	aceF	protein_coding	-1.16302	0.0594725	0.591514
NZ_CP009273.1	BW25113_RS00580	124399	125823	+	1425	lpdA	protein_coding	-0.120859	0.79731	0.99913
NZ_CP009273.1	BW25113_RS00585	125894	127747	-	1854	yacH	protein_coding	1.42606	0.248551	0.929999
NZ_CP009273.1	BW25113_RS00590	128102	130699	+	2598	acnB	protein_coding	0.278844	0.594849	0.99913
NZ_CP009273.1	BW25113_RS00595	130875	131237	+	363	yacL	protein_coding	1.71885	0.0565037	0.584614
NZ_CP009273.1	BW25113_RS00600	131275	132069	-	795	speD	protein_coding	-0.444321	0.420089	0.990708
NZ_CP009273.1	BW25113_RS00605	132085	132951	-	867	speE	protein_coding	-0.612529	0.246187	0.929241
NZ_CP009273.1	BW25113_RS00610	133057	133404	-	348	yacC	protein_coding	-0.101437	0.840903	0.99913
NZ_CP009273.1	BW25113_RS00615	133570	135120	+	1551	cueO	protein_coding	0.833257	0.322607	0.949926
NZ_CP009273.1	BW25113_RS26300	135185	135283	-	99	NA	pseudogene	0.00565748	0.997369	0.99913
NZ_CP009273.1	BW25113_RS00620	135322	137712	-	2391	gcd	protein_coding	-0.519147	0.376973	0.973809
NZ_CP009273.1	BW25113_RS00625	137918	138454	+	537	hpt	protein_coding	0.724379	0.298399	0.944393
NZ_CP009273.1	BW25113_RS00630	138495	139157	-	663	can	protein_coding	0.0275821	0.952924	0.99913
NZ_CP009273.1	BW25113_RS00635	139266	140192	+	927	yadG	protein_coding	0.912814	0.266313	0.937268
NZ_CP009273.1	BW25113_RS00640	140189	140959	+	771	yadH	protein_coding	0.256268	0.629985	0.99913
NZ_CP009273.1	BW25113_RS00645	141064	141504	+	441	yadI	protein_coding	0.835622	0.145376	0.812239
NZ_CP009273.1	BW25113_RS00650	141568	142797	+	1230	yadE	protein_coding	0.695823	0.266187	0.937268
NZ_CP009273.1	BW25113_RS00655	142801	143181	-	381	panD	protein_coding	0.927973	0.118483	0.75466
NZ_CP009273.1	BW25113_RS00660	143455	144357	+	903	rpnC	protein_coding	1.74771	0.0749237	0.658776
NZ_CP009273.1	BW25113_RS00665	144431	145282	-	852	panC	protein_coding	-0.0181407	0.972456	0.99913
NZ_CP009273.1	BW25113_RS00670	145294	146088	-	795	panB	protein_coding	0.311127	0.544775	0.99913
NZ_CP009273.1	BW25113_RS00675	146202	147452	-	1251	yadC	protein_coding	0.158455	0.870314	0.99913
NZ_CP009273.1	BW25113_RS00680	147490	148086	-	597	yadK	protein_coding	-0.442961	0.792293	0.99913
NZ_CP009273.1	BW25113_RS00685	148113	148718	-	606	yadL	protein_coding	2.66009	0.157964	0.835296
NZ_CP009273.1	BW25113_RS00690	148730	149299	-	570	yadM	protein_coding	-0.0297166	0.981134	0.99913
NZ_CP009273.1	BW25113_RS00695	149316	151913	-	2598	htrE	protein_coding	-0.171721	0.846867	0.99913
NZ_CP009273.1	BW25113_RS00700	151948	152688	-	741	yadV	protein_coding	-1.82911	0.256474	0.933551
NZ_CP009273.1	BW25113_RS00705	152786	153370	-	585	yadN	protein_coding	-1.42897	0.0831268	0.694168
NZ_CP009273.1	BW25113_RS00710	153740	154219	-	480	folK	protein_coding	-0.335274	0.677395	0.99913
NZ_CP009273.1	BW25113_RS00715	154216	155613	-	1398	pcnB	protein_coding	-0.452414	0.38023	0.973809
NZ_CP009273.1	BW25113_RS00720	155673	156569	-	897	gluQRS	protein_coding	-0.277577	0.685812	0.99913
NZ_CP009273.1	BW25113_RS00725	156636	157091	-	456	dksA	protein_coding	0.734262	0.130441	0.789647
NZ_CP009273.1	BW25113_RS00730	157269	157973	-	705	sfsA	protein_coding	0.80729	0.143803	0.808467
NZ_CP009273.1	BW25113_RS00735	157988	158518	-	531	thpR	protein_coding	-0.20992	0.755524	0.99913
NZ_CP009273.1	BW25113_RS00740	158592	161021	+	2430	hrpB	protein_coding	0.109021	0.833607	0.99913
NZ_CP009273.1	BW25113_RS00750	161217	163751	+	2535	mrcB	protein_coding	-0.317323	0.507581	0.99913
NZ_CP009273.1	BW25113_RS00755	163971	166214	+	2244	fhuA	protein_coding	0.449144	0.364819	0.965686
NZ_CP009273.1	BW25113_RS00760	166265	167062	+	798	fhuC	protein_coding	0.00294499	0.996195	0.99913
NZ_CP009273.1	BW25113_RS00765	167062	167952	+	891	fhuD	protein_coding	0.314941	0.578801	0.99913
NZ_CP009273.1	BW25113_RS00770	167949	169931	+	1983	fhuB	protein_coding	0.0759099	0.88205	0.99913
NZ_CP009273.1	BW25113_RS00775	170089	171369	-	1281	hemL	protein_coding	-0.178149	0.726702	0.99913
NZ_CP009273.1	BW25113_RS26045	171535	171582	+	48	yadX	protein_coding	0.879446	0.358891	0.96515
NZ_CP009273.1	BW25113_RS00780	171594	173015	+	1422	clcA	protein_coding	1.12371	0.110727	0.739607
NZ_CP009273.1	BW25113_RS25410	173039	173104	+	66	yadW	protein_coding	1.52878	0.0991963	0.720597
NZ_CP009273.1	BW25113_RS00785	173097	173441	+	345	erpA	protein_coding	0.943387	0.0997871	0.720597
NZ_CP009273.1	BW25113_RS00790	173488	174111	-	624	yadS	protein_coding	-0.294163	0.661562	0.99913
NZ_CP009273.1	BW25113_RS00795	174149	174949	-	801	btuF	protein_coding	-0.538786	0.296348	0.944393
NZ_CP009273.1	BW25113_RS00800	174942	175640	-	699	mtnN	protein_coding	-0.479308	0.334291	0.957018
NZ_CP009273.1	BW25113_RS00805	175724	177241	+	1518	dgt	protein_coding	0.58488	0.29288	0.944393
NZ_CP009273.1	BW25113_RS00810	177371	178795	+	1425	degP	protein_coding	-0.493861	0.331821	0.957018
NZ_CP009273.1	BW25113_RS00815	178950	180107	+	1158	cdaR	protein_coding	0.958836	0.0873075	0.704829
NZ_CP009273.1	BW25113_RS00820	180196	180582	-	387	yaeH	protein_coding	1.07399	0.0346033	0.495127
NZ_CP009273.1	BW25113_RS00825	180744	181556	-	813	yaeI	protein_coding	0.0218703	0.979809	0.99913
NZ_CP009273.1	BW25113_RS00830	181610	182434	-	825	dapD	protein_coding	-0.00958483	0.984002	0.99913
NZ_CP009273.1	BW25113_RS00835	182465	185137	-	2673	glnD	protein_coding	0.0379843	0.94579	0.99913
NZ_CP009273.1	BW25113_RS00840	185199	185993	-	795	map	protein_coding	0.115221	0.810398	0.99913
NZ_CP009273.1	BW25113_RS00845	186361	187086	+	726	rpsB	protein_coding	-0.864458	0.0946756	0.717922
NZ_CP009273.1	BW25113_RS00850	187344	188195	+	852	tsf	protein_coding	-0.920807	0.0729047	0.650715
NZ_CP009273.1	BW25113_RS00855	188342	189067	+	726	pyrH	protein_coding	-0.111339	0.822265	0.99913
NZ_CP009273.1	BW25113_RS00860	189359	189916	+	558	frr	protein_coding	-0.103612	0.819179	0.99913
NZ_CP009273.1	BW25113_RS00865	190008	191204	+	1197	ispC	protein_coding	-0.0696793	0.88962	0.99913
NZ_CP009273.1	BW25113_RS00870	191393	192151	+	759	ispU	protein_coding	-0.438057	0.420493	0.990708
NZ_CP009273.1	BW25113_RS00875	192164	193021	+	858	cdsA	protein_coding	-0.449646	0.363239	0.96515
NZ_CP009273.1	BW25113_RS00880	193033	194385	+	1353	rseP	protein_coding	-0.23287	0.615816	0.99913
NZ_CP009273.1	BW25113_RS00885	194415	196847	+	2433	bamA	protein_coding	-0.713524	0.180213	0.871177
NZ_CP009273.1	BW25113_RS00890	196969	197454	+	486	skp	protein_coding	-0.0308072	0.947207	0.99913
NZ_CP009273.1	BW25113_RS00895	197458	198483	+	1026	lpxD	protein_coding	-0.534686	0.237089	0.923845
NZ_CP009273.1	BW25113_RS00900	198588	199043	+	456	fabZ	protein_coding	0.065446	0.909602	0.99913
NZ_CP009273.1	BW25113_RS00905	199047	199835	+	789	lpxA	protein_coding	-1.21657	0.0257932	0.428765
NZ_CP009273.1	BW25113_RS00910	199835	200983	+	1149	lpxB	protein_coding	-0.535148	0.268272	0.937268
NZ_CP009273.1	BW25113_RS00915	200980	201576	+	597	rnhB	protein_coding	-0.044212	0.937479	0.99913
NZ_CP009273.1	BW25113_RS00920	201613	205095	+	3483	dnaE	protein_coding	-0.337055	0.492434	0.99913
NZ_CP009273.1	BW25113_RS00925	205108	206067	+	960	accA	protein_coding	0.0353458	0.939507	0.99913
NZ_CP009273.1	BW25113_RS00930	206166	208307	+	2142	ldcC	protein_coding	0.19823	0.781697	0.99913
NZ_CP009273.1	BW25113_RS00935	208364	208753	+	390	yaeR	protein_coding	0.715248	0.261656	0.937268
NZ_CP009273.1	BW25113_RS00940	208818	210116	+	1299	tilS	protein_coding	-0.0936971	0.874601	0.99913
NZ_CP009273.1	BW25113_RS00945	210165	210425	-	261	rof	protein_coding	0.110769	0.825199	0.99913
NZ_CP009273.1	BW25113_RS00950	210412	210612	-	201	yaeP	protein_coding	0.638342	0.190512	0.884042
NZ_CP009273.1	BW25113_RS00955	210778	211323	+	546	yaeQ	protein_coding	-0.312345	0.539565	0.99913
NZ_CP009273.1	BW25113_RS00960	211320	211742	+	423	arfB	protein_coding	0.409635	0.523414	0.99913
NZ_CP009273.1	BW25113_RS00965	211756	212466	+	711	nlpE	protein_coding	0.469032	0.444636	0.993776
NZ_CP009273.1	BW25113_RS00970	212666	213490	-	825	yaeF	protein_coding	0.282034	0.722914	0.99913
NZ_CP009273.1	BW25113_RS00975	213544	215262	-	1719	proS	protein_coding	-0.480497	0.317406	0.945569
NZ_CP009273.1	BW25113_RS00980	215374	216081	-	708	tsaA	protein_coding	-1.0223	0.0907783	0.712563
NZ_CP009273.1	BW25113_RS00985	216078	216482	-	405	rcsF	protein_coding	-0.396962	0.408865	0.988468
NZ_CP009273.1	BW25113_RS00990	216600	217415	-	816	metQ	protein_coding	0.385551	0.405524	0.988468
NZ_CP009273.1	BW25113_RS00995	217455	218108	-	654	metI	protein_coding	0.331342	0.576501	0.99913
NZ_CP009273.1	BW25113_RS01000	218101	219132	-	1032	metN	protein_coding	-0.575913	0.388236	0.976353
NZ_CP009273.1	BW25113_RS01005	219320	219895	+	576	gmhB	protein_coding	0.13752	0.774474	0.99913
NZ_CP009273.1	BW25113_RS01010	220258	221799	+	1542	NA	rRNA	NA	NA	NA
NZ_CP009273.1	BW25113_RS01015	221868	221944	+	77	NA	tRNA	-0.189018	0.790018	0.99913
NZ_CP009273.1	BW25113_RS01020	221987	222062	+	76	NA	tRNA	-0.844698	0.104018	0.723029
NZ_CP009273.1	BW25113_RS01025	222246	225149	+	2904	NA	rRNA	NA	NA	NA
NZ_CP009273.1	BW25113_RS01030	225245	225360	+	116	rrf	rRNA	NA	NA	NA
NZ_CP009273.1	BW25113_RS01035	225415	225491	+	77	NA	tRNA	0.0510544	0.950767	0.99913
NZ_CP009273.1	BW25113_RS01040	225654	226457	+	804	dkgB	protein_coding	0.704537	0.299693	0.944393
NZ_CP009273.1	BW25113_RS01045	226454	227368	-	915	yafC	protein_coding	-0.0348804	0.954769	0.99913
NZ_CP009273.1	BW25113_RS01050	227609	228409	+	801	yafD	protein_coding	0.282021	0.583245	0.99913
NZ_CP009273.1	BW25113_RS01055	228413	229036	+	624	yafE	protein_coding	-0.569702	0.307858	0.945569
NZ_CP009273.1	BW25113_RS01060	229084	230442	-	1359	mltD	protein_coding	-0.976276	0.0327983	0.484709
NZ_CP009273.1	BW25113_RS01065	230514	231269	-	756	gloB	protein_coding	0.917445	0.186701	0.883456
NZ_CP009273.1	BW25113_RS01070	231303	232025	+	723	yafS	protein_coding	0.507433	0.320833	0.949926
NZ_CP009273.1	BW25113_RS01075	232022	232489	-	468	rnhA	protein_coding	0.694405	0.280203	0.940994
NZ_CP009273.1	BW25113_RS01080	232554	233285	+	732	dnaQ	protein_coding	-0.574266	0.27172	0.937268
NZ_CP009273.1	BW25113_RS01085	233418	233494	+	77	NA	tRNA	-1.474	0.017462	0.390271
NZ_CP009273.1	BW25113_RS01090	233822	234607	+	786	NA	protein_coding	-1.36714	0.0200406	0.403449
NZ_CP009273.1	BW25113_RS01095	234744	235223	-	480	ykfM	protein_coding	3.4326	0.221183	0.922857
NZ_CP009273.1	BW25113_RS01100	235233	235589	-	357	NA	pseudogene	-0.495521	0.785847	0.99913
NZ_CP009273.1	BW25113_RS25420	235587	235865	+	279	NA	pseudogene	2.1191	0.389731	0.976912
NZ_CP009273.1	BW25113_RS01110	235906	236676	-	771	yafV	protein_coding	0.866896	0.14795	0.816606
NZ_CP009273.1	BW25113_RS01115	236857	237303	+	447	ivy	protein_coding	1.66783	0.0238336	0.417502
NZ_CP009273.1	BW25113_RS01120	237346	239790	-	2445	fadE	protein_coding	0.223564	0.764178	0.99913
NZ_CP009273.1	BW25113_RS01125	240030	240608	+	579	lpcA	protein_coding	0.116476	0.812688	0.99913
NZ_CP009273.1	BW25113_RS01130	240814	241581	+	768	yafJ	protein_coding	0.128084	0.839337	0.99913
NZ_CP009273.1	BW25113_RS01135	241552	242292	-	741	dpaA	protein_coding	-0.844316	0.0716869	0.646607
NZ_CP009273.1	BW25113_RS01140	242448	242726	-	279	yafQ	protein_coding	0.694513	0.364404	0.96515
NZ_CP009273.1	BW25113_RS01145	242729	242989	-	261	dinJ	protein_coding	0.0125197	0.980264	0.99913
NZ_CP009273.1	BW25113_RS01150	243199	243948	+	750	yafL	protein_coding	0.292548	0.820814	0.99913
NZ_CP009273.1	BW25113_RS01155	244124	244621	+	498	rayT	protein_coding	0.917622	0.242475	0.923845
NZ_CP009273.1	BW25113_RS01160	244845	246557	-	1713	NA	pseudogene	-1.5203	0.212206	0.917219
NZ_CP009273.1	BW25113_RS01165	246529	247314	+	786	lafU	protein_coding	0.416003	0.765563	0.99913
NZ_CP009273.1	BW25113_RS01170	247385	248440	+	1056	dinB	protein_coding	-0.637144	0.224015	0.922857
NZ_CP009273.1	BW25113_RS01175	248492	248785	+	294	yafN	protein_coding	0.819224	0.436616	0.991814
NZ_CP009273.1	BW25113_RS01180	248788	249186	+	399	yafO	protein_coding	0.319512	0.699018	0.99913
NZ_CP009273.1	BW25113_RS01185	249196	249648	+	453	yafP	protein_coding	-0.204034	0.802531	0.99913
NZ_CP009273.1	BW25113_RS01190	249966	250172	+	207	NA	pseudogene	-5.04447	0.0160848	0.378118
NZ_CP009273.1	BW25113_RS01195	250168	250689	+	522	prfH	pseudogene	-1.32012	0.446633	0.993776
NZ_CP009273.1	BW25113_RS01200	250746	252203	-	1458	pepD	protein_coding	0.167527	0.722445	0.99913
NZ_CP009273.1	BW25113_RS01205	252464	252922	+	459	gpt	protein_coding	-0.189607	0.808218	0.99913
NZ_CP009273.1	BW25113_RS01210	253014	254258	+	1245	frsA	protein_coding	0.00812486	0.987927	0.99913
NZ_CP009273.1	BW25113_RS01215	254316	254717	+	402	crl	protein_coding	1.43517	0.0273019	0.437089
NZ_CP009273.1	BW25113_RS01220	254756	255811	-	1056	phoE	protein_coding	-0.933536	0.325569	0.950518
NZ_CP009273.1	BW25113_RS01225	256099	257202	+	1104	proB	protein_coding	-0.266769	0.598995	0.99913
NZ_CP009273.1	BW25113_RS01230	257214	258467	+	1254	proA	protein_coding	-0.0972737	0.842488	0.99913
NZ_CP009273.1	BW25113_RS01235	258582	258657	+	76	NA	tRNA	-2.53916	0.000338676	0.0301289
NZ_CP009273.1	BW25113_RS01240	259039	259380	-	342	ykfI	protein_coding	-0.0265236	0.98288	0.99913
NZ_CP009273.1	BW25113_RS01245	259401	259718	-	318	yafW	protein_coding	-0.855193	0.856012	0.99913
NZ_CP009273.1	BW25113_RS23240	259737	259958	-	222	ykfH	protein_coding	-1.47802	0.694015	0.99913
NZ_CP009273.1	BW25113_RS01250	259967	260443	-	477	ykfG	protein_coding	1.0224	0.69421	0.99913
NZ_CP009273.1	BW25113_RS01255	260459	260917	-	459	yafX	protein_coding	2.03448	0.660853	0.99913
NZ_CP009273.1	BW25113_RS01260	261015	261254	-	240	ykfF	protein_coding	-0.465499	0.863703	0.99913
NZ_CP009273.1	BW25113_RS01265	261331	261798	-	468	ykfB	protein_coding	1.07564	0.186266	0.883456
NZ_CP009273.1	BW25113_RS25425	261821	262264	-	444	yafY	protein_coding	1.06116	0.388681	0.976353
NZ_CP009273.1	BW25113_RS25430	262264	262491	-	228	ypjK	protein_coding	0.314273	0.881992	0.99913
NZ_CP009273.1	BW25113_RS25435	262487	262678	-	192	NA	pseudogene	0.143551	0.968288	0.99913
NZ_CP009273.1	BW25113_RS01280	262895	263716	-	822	yafZ	protein_coding	0.717464	0.825593	0.99913
NZ_CP009273.1	BW25113_RS01285	263808	264671	-	864	ykfA	protein_coding	-0.29987	0.656961	0.99913
NZ_CP009273.1	BW25113_RS01290	265000	265893	-	894	perR	protein_coding	0.168689	0.835319	0.99913
NZ_CP009273.1	BW25113_RS01295	265989	266246	+	258	NA	pseudogene	1.1601	0.280937	0.941368
NZ_CP009273.1	BW25113_RS01300	266314	267465	+	1152	NA	protein_coding	1.28781	0.349313	0.965138
NZ_CP009273.1	BW25113_RS01305	267475	267900	+	426	NA	pseudogene	-0.532382	0.511458	0.99913
NZ_CP009273.1	BW25113_RS01320	268573	269664	+	1092	ykfC	pseudogene	-0.360973	0.682643	0.99913
NZ_CP009273.1	BW25113_RS01325	269812	270792	-	981	NA	protein_coding	0.595842	0.640362	0.99913
NZ_CP009273.1	BW25113_RS01330	271036	272439	+	1404	mmuP	protein_coding	0.967068	0.254682	0.931163
NZ_CP009273.1	BW25113_RS01335	272426	273358	+	933	mmuM	protein_coding	0.629437	0.338375	0.958156
NZ_CP009273.1	BW25113_RS01340	273467	274513	-	1047	fbpC	protein_coding	-1.4026	0.18908	0.883456
NZ_CP009273.1	BW25113_RS01345	274525	274872	-	348	NA	pseudogene	-0.754265	0.675094	0.99913
NZ_CP009273.1	BW25113_RS01350	274889	275586	-	698	NA	protein_coding	-0.568888	0.8299	0.99913
NZ_CP009273.1	BW25113_RS23265	275642	275815	+	174	NA	pseudogene	-0.160334	0.945455	0.99913
NZ_CP009273.1	BW25113_RS01360	275825	276073	-	249	NA	pseudogene	0.243662	0.65182	0.99913
NZ_CP009273.1	BW25113_RS01365	276096	276446	-	351	yagB	protein_coding	-0.3681	0.498268	0.99913
NZ_CP009273.1	BW25113_RS26050	276460	276525	-	66	NA	pseudogene	-0.911798	0.13244	0.792716
NZ_CP009273.1	BW25113_RS01370	276540	277694	-	1155	yagA	protein_coding	-0.20526	0.92807	0.99913
NZ_CP009273.1	BW25113_RS01375	277989	278897	+	909	yagE	protein_coding	1.09003	0.0970936	0.720597
NZ_CP009273.1	BW25113_RS01380	278912	280879	+	1968	yagF	protein_coding	0.106816	0.889527	0.99913
NZ_CP009273.1	BW25113_RS01385	281106	282488	+	1383	yagG	protein_coding	-1.42164	0.190165	0.884042
NZ_CP009273.1	BW25113_RS01390	282500	284110	+	1611	yagH	protein_coding	-0.56238	0.671922	0.99913
NZ_CP009273.1	BW25113_RS01395	284115	284873	-	759	xynR	protein_coding	0.330602	0.620637	0.99913
NZ_CP009273.1	BW25113_RS01400	285012	286016	-	1005	argF	protein_coding	0.556723	0.620249	0.99913
NZ_CP009273.1	BW25113_RS26055	285986	286081	-	96	argL	protein_coding	0.492411	0.776998	0.99913
NZ_CP009273.1	BW25113_RS23270	286140	286343	+	204	NA	pseudogene	0.306001	0.757034	0.99913
NZ_CP009273.1	BW25113_RS01405	286360	287057	-	698	NA	protein_coding	NA	NA	NA
NZ_CP009273.1	BW25113_RS01410	287211	287942	+	732	yagJ	protein_coding	0.61303	0.269928	0.937268
NZ_CP009273.1	BW25113_RS01415	288033	288659	-	627	yagK	protein_coding	-0.623304	0.383398	0.974875
NZ_CP009273.1	BW25113_RS01420	288931	289629	-	699	yagL	protein_coding	0.0254737	0.972339	0.99913
NZ_CP009273.1	BW25113_RS01425	289656	290510	-	855	yagM	protein_coding	-0.723075	0.42187	0.990708
NZ_CP009273.1	BW25113_RS01430	290629	290853	-	225	ykgV	protein_coding	0.0108403	0.988157	0.99913
NZ_CP009273.1	BW25113_RS01435	290850	291290	-	441	yagN	protein_coding	0.553583	0.240795	0.923845
NZ_CP009273.1	BW25113_RS01440	291407	292807	-	1401	intF	protein_coding	-0.253587	0.616083	0.99913
NZ_CP009273.1	BW25113_RS01450	293092	293430	-	339	NA	pseudogene	-0.330805	0.778133	0.99913
NZ_CP009273.1	BW25113_RS01455	293481	294437	-	957	paoD	protein_coding	0.127002	0.921591	0.99913
NZ_CP009273.1	BW25113_RS01460	294447	296645	-	2199	paoC	protein_coding	1.32127	0.429971	0.990708
NZ_CP009273.1	BW25113_RS01465	296642	297598	-	957	paoB	protein_coding	2.74453	0.409979	0.988468
NZ_CP009273.1	BW25113_RS01470	297595	298284	-	690	paoA	protein_coding	1.45835	0.603199	0.99913
NZ_CP009273.1	BW25113_RS01475	298702	299316	+	615	yagU	protein_coding	0.46406	0.356088	0.96515
NZ_CP009273.1	BW25113_RS01480	299564	299893	-	330	ykgJ	protein_coding	-0.37196	0.708981	0.99913
NZ_CP009273.1	BW25113_RS01485	300206	300916	-	711	ecpE	protein_coding	0.818689	0.444346	0.993776
NZ_CP009273.1	BW25113_RS01490	300885	302528	-	1644	ecpD	protein_coding	-0.324102	0.68513	0.99913
NZ_CP009273.1	BW25113_RS01495	302518	305043	-	2526	ecpC	protein_coding	0.24539	0.848937	0.99913
NZ_CP009273.1	BW25113_RS01500	305069	305737	-	669	ecpB	protein_coding	0.712444	0.751558	0.99913
NZ_CP009273.1	BW25113_RS01505	305795	306382	-	588	ecpA	protein_coding	-0.0924571	0.913837	0.99913
NZ_CP009273.1	BW25113_RS01510	306457	306999	-	543	ecpR	protein_coding	3.23757	0.270037	0.937268
NZ_CP009273.1	BW25113_RS01515	307823	308050	+	228	ykgL	protein_coding	0.441946	0.739423	0.99913
NZ_CP009273.1	BW25113_RS01520	308085	308225	-	141	ykgO	protein_coding	0.99361	0.473772	0.99913
NZ_CP009273.1	BW25113_RS01525	308225	308488	-	264	ykgM	protein_coding	0.522058	0.509246	0.99913
NZ_CP009273.1	BW25113_RS26450	308852	308953	-	102	ykgR	protein_coding	1.14977	0.312947	0.945569
NZ_CP009273.1	BW25113_RS26060	309427	309516	-	90	NA	pseudogene	1.42702	0.76695	0.99913
NZ_CP009273.1	BW25113_RS01535	310068	310943	+	876	NA	pseudogene	-0.77957	0.736713	0.99913
NZ_CP009273.1	BW25113_RS01545	311002	312164	+	1163	NA	protein_coding	-0.573533	0.729164	0.99913
NZ_CP009273.1	BW25113_RS01550	312194	312847	-	654	NA	pseudogene	0.304386	0.708914	0.99913
NZ_CP009273.1	BW25113_RS25445	313150	313278	+	129	NA	pseudogene	0.5003	0.770047	0.99913
NZ_CP009273.1	BW25113_RS01555	313437	314030	-	594	rclC	protein_coding	-0.982064	0.344287	0.962166
NZ_CP009273.1	BW25113_RS01560	314042	314278	-	237	rclB	protein_coding	0.401282	0.759682	0.99913
NZ_CP009273.1	BW25113_RS01565	314387	315712	-	1326	rclA	protein_coding	-0.214681	0.82798	0.99913
NZ_CP009273.1	BW25113_RS01570	315938	316792	+	855	rclR	protein_coding	-1.06811	0.328068	0.95346
NZ_CP009273.1	BW25113_RS01575	317319	318038	+	720	ykgE	protein_coding	-0.0458394	0.925463	0.99913
NZ_CP009273.1	BW25113_RS01580	318049	319476	+	1428	ykgF	protein_coding	-0.776633	0.18887	0.883456
NZ_CP009273.1	BW25113_RS01585	319469	320164	+	696	ykgG	protein_coding	-0.362143	0.59275	0.99913
NZ_CP009273.1	BW25113_RS01595	320407	321075	-	669	ykgH	protein_coding	-0.315496	0.694534	0.99913
NZ_CP009273.1	BW25113_RS01600	321288	322958	-	1671	betA	protein_coding	0.0486007	0.939163	0.99913
NZ_CP009273.1	BW25113_RS01605	322972	324444	-	1473	betB	protein_coding	0.389508	0.484661	0.99913
NZ_CP009273.1	BW25113_RS01610	324458	325045	-	588	betI	protein_coding	0.886983	0.241173	0.923845
NZ_CP009273.1	BW25113_RS01615	325174	327207	+	2034	betT	protein_coding	-0.570621	0.344879	0.962166
NZ_CP009273.1	BW25113_RS25450	327513	327587	+	75	NA	protein_coding	0.0348444	0.99157	0.99913
NZ_CP009273.1	BW25113_RS01625	328082	329170	+	1089	pdeL	protein_coding	-0.982016	0.078153	0.672828
NZ_CP009273.1	BW25113_RS01630	329212	330144	-	933	yahB	protein_coding	1.16283	0.0916792	0.713852
NZ_CP009273.1	BW25113_RS01635	330236	330733	-	498	yahC	protein_coding	-3.40744	0.426777	0.990708
NZ_CP009273.1	BW25113_RS01640	330991	331596	+	606	yahD	protein_coding	0.0943978	0.966887	0.99913
NZ_CP009273.1	BW25113_RS01645	331636	332499	+	864	yahE	protein_coding	-1.99097	0.574425	0.99913
NZ_CP009273.1	BW25113_RS01650	332489	334036	+	1548	fdrA	protein_coding	0.029463	0.992026	0.99913
NZ_CP009273.1	BW25113_RS01655	334036	335454	+	1419	yahG	protein_coding	0.571696	0.6719	0.99913
NZ_CP009273.1	BW25113_RS01660	335480	335800	+	321	yahH	protein_coding	2.42704	0.502866	0.99913
NZ_CP009273.1	BW25113_RS01665	335876	336826	+	951	yahI	protein_coding	1.44992	0.605788	0.99913
NZ_CP009273.1	BW25113_RS01670	336836	338218	+	1383	yahJ	protein_coding	0.532764	0.512698	0.99913
NZ_CP009273.1	BW25113_RS26065	338434	338508	+	75	NA	pseudogene	-1.51561	0.703426	0.99913
NZ_CP009273.1	BW25113_RS01675	338595	339644	+	1050	yahK	protein_coding	1.71744	0.231217	0.923845
NZ_CP009273.1	BW25113_RS01680	339887	340702	+	816	yahL	protein_coding	-1.25393	0.222096	0.922857
NZ_CP009273.1	BW25113_RS01685	341115	341360	+	246	yahM	protein_coding	-0.744294	0.288988	0.944393
NZ_CP009273.1	BW25113_RS01690	341377	342048	-	672	yahN	protein_coding	1.45196	0.103046	0.720597
NZ_CP009273.1	BW25113_RS01695	342195	342470	+	276	yahO	protein_coding	1.86012	0.0429637	0.525819
NZ_CP009273.1	BW25113_RS01700	342568	344154	-	1587	prpR	protein_coding	0.393818	0.811533	0.99913
NZ_CP009273.1	BW25113_RS01705	344393	345283	+	891	prpB	protein_coding	-2.49904	0.385051	0.974875
NZ_CP009273.1	BW25113_RS01710	345723	346892	+	1170	prpC	protein_coding	2.7534	0.407478	0.988468
NZ_CP009273.1	BW25113_RS01715	346926	348377	+	1452	prpD	protein_coding	0.672796	0.80471	0.99913
NZ_CP009273.1	BW25113_RS01720	348417	350303	+	1887	prpE	protein_coding	-0.165569	0.887408	0.99913
NZ_CP009273.1	BW25113_RS01725	350633	351892	+	1260	codB	protein_coding	0.113665	0.886147	0.99913
NZ_CP009273.1	BW25113_RS01730	351882	353165	+	1284	codA	protein_coding	-0.0940182	0.894851	0.99913
NZ_CP009273.1	BW25113_RS01735	353502	354401	-	900	cynR	protein_coding	-0.0842159	0.934418	0.99913
NZ_CP009273.1	BW25113_RS01740	354510	355169	+	660	cynT	protein_coding	-2.66738	0.132803	0.793843
NZ_CP009273.1	BW25113_RS01745	355200	355670	+	471	cynS	protein_coding	-0.00578929	0.997308	0.99913
NZ_CP009273.1	BW25113_RS01750	355676	356857	+	1182	cynX	protein_coding	-0.837959	0.361059	0.96515
NZ_CP009273.1	BW25113_RS01755	356960	357571	-	612	lacA	protein_coding	0.281659	0.853532	0.99913
NZ_CP009273.1	BW25113_RS01760	357637	358890	-	1254	lacY	protein_coding	0.0207158	0.99198	0.99913
NZ_CP009273.1	BW25113_RS01765	358942	360141	-	1200	NA	protein_coding	0.147684	0.925713	0.99913
NZ_CP009273.1	BW25113_RS23320	360355	360654	-	300	NA	pseudogene	-0.136888	0.937778	0.99913
NZ_CP009273.1	BW25113_RS01775	360661	361743	-	1083	lacI	protein_coding	0.233195	0.697187	0.99913
NZ_CP009273.1	BW25113_RS01780	361820	362653	-	834	mhpR	protein_coding	1.21447	0.334106	0.957018
NZ_CP009273.1	BW25113_RS01785	362844	364508	+	1665	mhpA	protein_coding	-0.707596	0.673967	0.99913
NZ_CP009273.1	BW25113_RS01790	364510	365454	+	945	mhpB	protein_coding	-2.8841	0.285988	0.943829
NZ_CP009273.1	BW25113_RS01795	365472	365993	+	522	mhpC	pseudogene	-0.500175	0.887651	0.99913
NZ_CP009273.1	BW25113_RS01800	366055	367206	+	1152	NA	protein_coding	1.27801	0.481205	0.99913
NZ_CP009273.1	BW25113_RS01805	367214	367561	+	348	mhpC	pseudogene	0.712321	0.336829	0.958156
NZ_CP009273.1	BW25113_RS01810	367571	368380	+	810	mhpD	protein_coding	0.532196	0.541093	0.99913
NZ_CP009273.1	BW25113_RS01815	368377	369327	+	951	mhpF	protein_coding	0.512371	0.491538	0.99913
NZ_CP009273.1	BW25113_RS01820	369324	370337	+	1014	mhpE	protein_coding	0.193787	0.827187	0.99913
NZ_CP009273.1	BW25113_RS26310	370582	370751	+	170	NA	pseudogene	0.0030433	0.997275	0.99913
NZ_CP009273.1	BW25113_RS01825	370915	372126	+	1212	mhpT	protein_coding	0.340811	0.798441	0.99913
NZ_CP009273.1	BW25113_RS01830	372228	372767	+	540	yaiL	protein_coding	-0.515141	0.328467	0.95346
NZ_CP009273.1	BW25113_RS01835	372991	373824	-	834	fghA	protein_coding	-0.425823	0.450654	0.994933
NZ_CP009273.1	BW25113_RS01840	373918	375027	-	1110	frmA	protein_coding	-0.498005	0.339998	0.95897
NZ_CP009273.1	BW25113_RS01845	375062	375337	-	276	frmR	protein_coding	1.09677	0.239494	0.923845
NZ_CP009273.1	BW25113_RS01850	375525	376298	-	774	yaiO	protein_coding	0.169301	0.841757	0.99913
NZ_CP009273.1	BW25113_RS01855	376300	376743	-	444	NA	protein_coding	0.143551	0.968288	0.99913
NZ_CP009273.1	BW25113_RS01870	376807	378035	+	1229	NA	protein_coding	0.996435	0.696272	0.99913
NZ_CP009273.1	BW25113_RS23340	378044	378307	-	264	NA	pseudogene	1.31946	0.505401	0.99913
NZ_CP009273.1	BW25113_RS01875	378195	379391	-	1197	yaiP	protein_coding	0.340811	0.798441	0.99913
NZ_CP009273.1	BW25113_RS01880	379401	380072	-	672	NA	pseudogene	-1.04184	0.72156	0.99913
NZ_CP009273.1	BW25113_RS01885	380688	381650	+	963	tauA	protein_coding	-0.855193	0.856012	0.99913
NZ_CP009273.1	BW25113_RS01890	381663	382430	+	768	tauB	protein_coding	1.21423	0.609607	0.99913
NZ_CP009273.1	BW25113_RS01895	382427	383254	+	828	tauC	protein_coding	-4.34416	0.142509	0.807055
NZ_CP009273.1	BW25113_RS01900	383251	384102	+	852	tauD	protein_coding	0.773021	0.589731	0.99913
NZ_CP009273.1	BW25113_RS01905	384209	385183	-	975	hemB	protein_coding	-0.249097	0.615884	0.99913
NZ_CP009273.1	BW25113_RS01915	385707	387233	+	1527	NA	pseudogene	0.19731	0.8268	0.99913
NZ_CP009273.1	BW25113_RS01920	387195	388357	-	1163	NA	protein_coding	-1.01286	0.344426	0.962166
NZ_CP009273.1	BW25113_RS01930	388429	389874	+	1446	NA	pseudogene	-0.627357	0.267954	0.937268
NZ_CP009273.1	BW25113_RS01935	389962	390585	+	624	iprA	protein_coding	0.693044	0.743612	0.99913
NZ_CP009273.1	BW25113_RS01940	390586	391743	-	1158	ampH	protein_coding	-0.496624	0.441135	0.991927
NZ_CP009273.1	BW25113_RS01950	392095	393315	+	1221	sbmA	protein_coding	0.304343	0.605855	0.99913
NZ_CP009273.1	BW25113_RS01955	393328	394422	+	1095	yaiW	protein_coding	-0.535498	0.344566	0.962166
NZ_CP009273.1	BW25113_RS01960	394481	394789	-	309	yaiY	protein_coding	-0.733961	0.673948	0.99913
NZ_CP009273.1	BW25113_RS25465	395049	395261	+	213	yaiZ	protein_coding	0.987285	0.0628208	0.605134
NZ_CP009273.1	BW25113_RS01970	395285	396379	-	1095	ddlA	protein_coding	-0.614137	0.250141	0.929999
NZ_CP009273.1	BW25113_RS25915	396457	396660	+	204	NA	protein_coding	0.143551	0.968288	0.99913
NZ_CP009273.1	BW25113_RS01980	396842	397102	+	261	iraP	protein_coding	1.8036	0.0575361	0.585086
NZ_CP009273.1	BW25113_RS01985	397203	398618	+	1416	phoA	protein_coding	0.20483	0.785503	0.99913
NZ_CP009273.1	BW25113_RS01990	398737	399057	+	321	psiF	protein_coding	2.37617	0.159312	0.837939
NZ_CP009273.1	BW25113_RS01995	399159	400274	+	1116	adrA	protein_coding	0.38347	0.820846	0.99913
NZ_CP009273.1	BW25113_RS02000	400291	401100	-	810	proC	protein_coding	-0.179769	0.780609	0.99913
NZ_CP009273.1	BW25113_RS02005	401220	401678	+	459	yaiI	protein_coding	0.552616	0.314074	0.945569
NZ_CP009273.1	BW25113_RS02010	401861	402385	+	525	aroL	protein_coding	0.19071	0.710773	0.99913
NZ_CP009273.1	BW25113_RS02015	402435	402626	+	192	yaiA	protein_coding	0.606551	0.277211	0.939243
NZ_CP009273.1	BW25113_RS02025	402884	403561	+	678	aroM	protein_coding	-0.647817	0.207665	0.916455
NZ_CP009273.1	BW25113_RS02030	403633	403917	+	285	ppnP	protein_coding	1.37517	0.0213398	0.4043
NZ_CP009273.1	BW25113_RS02035	404065	404406	+	342	NA	pseudogene	-0.846669	0.136166	0.797152
NZ_CP009273.1	BW25113_RS25470	404403	404486	+	84	NA	protein_coding	0.319681	0.803147	0.99913
NZ_CP009273.1	BW25113_RS02040	404564	405475	-	912	rdgC	protein_coding	-0.0856293	0.883904	0.99913
NZ_CP009273.1	BW25113_RS02045	405600	406508	+	909	mak	protein_coding	1.89222	0.0741211	0.652986
NZ_CP009273.1	BW25113_RS02050	406753	407937	-	1185	araJ	protein_coding	-0.468516	0.488411	0.99913
NZ_CP009273.1	BW25113_RS02055	408063	411209	-	3147	sbcC	protein_coding	-0.0624759	0.908542	0.99913
NZ_CP009273.1	BW25113_RS02060	411206	412408	-	1203	sbcD	protein_coding	-0.267977	0.658185	0.99913
NZ_CP009273.1	BW25113_RS02065	412598	413287	+	690	phoB	protein_coding	0.567582	0.591368	0.99913
NZ_CP009273.1	BW25113_RS02070	413345	414640	+	1296	phoR	protein_coding	-0.443492	0.551473	0.99913
NZ_CP009273.1	BW25113_RS02075	415047	416366	+	1320	brnQ	protein_coding	-0.521749	0.279198	0.940402
NZ_CP009273.1	BW25113_RS02080	416442	417815	+	1374	proY	protein_coding	-0.388925	0.46724	0.99913
NZ_CP009273.1	BW25113_RS02085	417971	419788	+	1818	malZ	protein_coding	0.600626	0.474247	0.99913
NZ_CP009273.1	BW25113_RS02090	419793	420374	-	582	acpH	protein_coding	-0.853585	0.227049	0.922857
NZ_CP009273.1	BW25113_RS02095	420467	421537	+	1071	queA	protein_coding	-0.597833	0.237717	0.923845
NZ_CP009273.1	BW25113_RS02100	421593	422720	+	1128	tgt	protein_coding	-2.05481	0.00146965	0.0865951
NZ_CP009273.1	BW25113_RS02105	422743	423075	+	333	yajC	protein_coding	0.193505	0.685758	0.99913
NZ_CP009273.1	BW25113_RS02110	423103	424950	+	1848	secD	protein_coding	-0.526091	0.274347	0.937434
NZ_CP009273.1	BW25113_RS02115	424961	425932	+	972	secF	protein_coding	-0.519981	0.286955	0.943829
NZ_CP009273.1	BW25113_RS02120	426061	426408	+	348	yajD	protein_coding	0.710531	0.170916	0.859647
NZ_CP009273.1	BW25113_RS02130	426585	427469	-	885	tsx	protein_coding	-0.0949584	0.837908	0.99913
NZ_CP009273.1	BW25113_RS02135	427768	428307	-	540	yajI	protein_coding	0.125545	0.863901	0.99913
NZ_CP009273.1	BW25113_RS02140	428458	428907	+	450	nrdR	protein_coding	0.494447	0.384961	0.974875
NZ_CP009273.1	BW25113_RS02145	428911	430014	+	1104	ribD	protein_coding	0.125187	0.802806	0.99913
NZ_CP009273.1	BW25113_RS02150	430103	430573	+	471	ribE	protein_coding	-0.994315	0.0368037	0.498699
NZ_CP009273.1	BW25113_RS02155	430593	431012	+	420	nusB	protein_coding	-0.436315	0.393504	0.980389
NZ_CP009273.1	BW25113_RS02160	431090	432067	+	978	thiL	protein_coding	0.238223	0.675143	0.99913
NZ_CP009273.1	BW25113_RS02165	432045	432563	+	519	pgpA	protein_coding	1.04408	0.040538	0.524395
NZ_CP009273.1	BW25113_RS02170	432617	433591	-	975	yajO	protein_coding	-0.378763	0.525211	0.99913
NZ_CP009273.1	BW25113_RS02175	433771	435633	-	1863	dxs	protein_coding	0.138588	0.774352	0.99913
NZ_CP009273.1	BW25113_RS02180	435658	436557	-	900	ispA	protein_coding	0.40152	0.466443	0.99913
NZ_CP009273.1	BW25113_RS02185	436557	436799	-	243	xseB	protein_coding	0.319692	0.62155	0.99913
NZ_CP009273.1	BW25113_RS02190	437005	438453	+	1449	thiI	protein_coding	-1.09821	0.0365979	0.498699
NZ_CP009273.1	BW25113_RS02195	438507	439097	-	591	yajL	protein_coding	-0.456974	0.521149	0.99913
NZ_CP009273.1	BW25113_RS02200	439060	439971	-	912	panE	protein_coding	-0.0907666	0.879211	0.99913
NZ_CP009273.1	BW25113_RS02205	440139	440630	+	492	yajQ	protein_coding	-1.41066	0.0222987	0.406159
NZ_CP009273.1	BW25113_RS02210	440758	442122	-	1365	yajR	protein_coding	-0.233013	0.702398	0.99913
NZ_CP009273.1	BW25113_RS02215	442271	443161	-	891	cyoE	protein_coding	-1.01567	0.0822182	0.692302
NZ_CP009273.1	BW25113_RS02220	443173	443502	-	330	cyoD	protein_coding	0.0154358	0.975062	0.99913
NZ_CP009273.1	BW25113_RS02225	443502	444116	-	615	cyoC	protein_coding	-0.124319	0.788157	0.99913
NZ_CP009273.1	BW25113_RS02230	444106	446097	-	1992	cyoB	protein_coding	-0.599038	0.217508	0.922857
NZ_CP009273.1	BW25113_RS02235	446119	447066	-	948	cyoA	protein_coding	-1.43729	0.0242697	0.42096
NZ_CP009273.1	BW25113_RS02240	447526	449001	-	1476	ampG	protein_coding	-0.563748	0.26027	0.936858
NZ_CP009273.1	BW25113_RS02245	449045	449623	-	579	yajG	protein_coding	-0.0212749	0.965062	0.99913
NZ_CP009273.1	BW25113_RS02250	449928	450245	+	318	bolA	protein_coding	1.72013	0.0125298	0.334398
NZ_CP009273.1	BW25113_RS02260	450589	451887	+	1299	tig	protein_coding	-0.670007	0.190317	0.884042
NZ_CP009273.1	BW25113_RS02265	452133	452756	+	624	clpP	protein_coding	0.84719	0.102971	0.720597
NZ_CP009273.1	BW25113_RS02270	452882	454156	+	1275	clpX	protein_coding	-0.893924	0.0979212	0.720597
NZ_CP009273.1	BW25113_RS02275	454344	456698	+	2355	lon	protein_coding	-0.270394	0.575085	0.99913
NZ_CP009273.1	BW25113_RS02280	456889	457179	+	291	hupB	protein_coding	0.272631	0.537978	0.99913
NZ_CP009273.1	BW25113_RS02285	457371	459242	+	1872	ppiD	protein_coding	0.0250946	0.957866	0.99913
NZ_CP009273.1	BW25113_RS02290	459393	459764	+	372	ybaV	protein_coding	0.394767	0.646501	0.99913
NZ_CP009273.1	BW25113_RS02295	459858	460256	+	399	fadM	protein_coding	0.390962	0.742008	0.99913
NZ_CP009273.1	BW25113_RS02300	460308	461003	-	696	queC	protein_coding	0.503507	0.465029	0.99913
NZ_CP009273.1	BW25113_RS02305	461068	462768	-	1701	ybaE	protein_coding	0.66823	0.287113	0.943829
NZ_CP009273.1	BW25113_RS02310	462868	463686	+	819	cof	protein_coding	0.0609409	0.908267	0.99913
NZ_CP009273.1	BW25113_RS02315	463839	464297	+	459	decR	protein_coding	0.536264	0.336748	0.958156
NZ_CP009273.1	BW25113_RS02320	464327	466099	+	1773	mdlA	protein_coding	-0.222489	0.692273	0.99913
NZ_CP009273.1	BW25113_RS02325	466092	467873	+	1782	mdlB	protein_coding	0.196776	0.714811	0.99913
NZ_CP009273.1	BW25113_RS02330	468054	468392	+	339	glnK	protein_coding	-0.921673	0.686884	0.99913
NZ_CP009273.1	BW25113_RS02335	468422	469708	+	1287	amtB	protein_coding	0.987439	0.226535	0.922857
NZ_CP009273.1	BW25113_RS02340	469757	470617	-	861	tesB	protein_coding	0.110866	0.86756	0.99913
NZ_CP009273.1	BW25113_RS02345	470835	471407	+	573	ybaY	protein_coding	-0.333569	0.61594	0.99913
NZ_CP009273.1	BW25113_RS02350	471438	471749	-	312	NA	protein_coding	2.09101	0.140507	0.799848
NZ_CP009273.1	BW25113_RS23035	471912	472008	+	97	ffs	SRP_RNA	-0.879239	0.306592	0.945569
NZ_CP009273.1	BW25113_RS02355	472128	472481	+	354	ybaA	protein_coding	-1.86779	0.000481505	0.0397198
NZ_CP009273.1	BW25113_RS02360	472523	474073	-	1551	pdeB	protein_coding	-0.232519	0.652546	0.99913
NZ_CP009273.1	BW25113_RS02365	474237	474707	-	471	ylaC	protein_coding	-0.013885	0.976858	0.99913
NZ_CP009273.1	BW25113_RS02370	474823	475374	-	552	maa	protein_coding	-1.07436	0.0337611	0.493232
NZ_CP009273.1	BW25113_RS02375	475546	475764	-	219	hha	protein_coding	0.473972	0.423544	0.990708
NZ_CP009273.1	BW25113_RS02380	475790	476164	-	375	tomB	protein_coding	-0.0708707	0.874972	0.99913
NZ_CP009273.1	BW25113_RS02385	476710	479859	-	3150	acrB	protein_coding	-0.96371	0.0624377	0.604408
NZ_CP009273.1	BW25113_RS02390	479882	481075	-	1194	acrA	protein_coding	-0.454338	0.358591	0.96515
NZ_CP009273.1	BW25113_RS02395	481217	481864	+	648	acrR	protein_coding	0.122681	0.835912	0.99913
NZ_CP009273.1	BW25113_RS02400	481992	485354	+	3363	mscK	protein_coding	-0.673267	0.177285	0.868929
NZ_CP009273.1	BW25113_RS02410	485566	485727	-	162	rsmS	protein_coding	0.878503	0.688909	0.99913
NZ_CP009273.1	BW25113_RS02415	485741	486268	-	528	priC	protein_coding	-1.14581	0.0967533	0.720597
NZ_CP009273.1	BW25113_RS02420	486338	486715	+	378	ybaN	protein_coding	-0.229044	0.692403	0.99913
NZ_CP009273.1	BW25113_RS02425	486868	487419	+	552	apt	protein_coding	-1.52985	0.00175215	0.096945
NZ_CP009273.1	BW25113_RS02430	487548	489479	+	1932	dnaX	protein_coding	0.219444	0.63849	0.99913
NZ_CP009273.1	BW25113_RS02435	489532	489861	+	330	ybaB	protein_coding	0.386697	0.450156	0.994933
NZ_CP009273.1	BW25113_RS02440	489861	490466	+	606	recR	protein_coding	-0.521163	0.288391	0.944393
NZ_CP009273.1	BW25113_RS02445	490576	492450	+	1875	htpG	protein_coding	0.0447189	0.925675	0.99913
NZ_CP009273.1	BW25113_RS02450	492631	493275	+	645	adk	protein_coding	-0.199217	0.687682	0.99913
NZ_CP009273.1	BW25113_RS02455	493511	494473	+	963	hemH	protein_coding	0.656751	0.336766	0.958156
NZ_CP009273.1	BW25113_RS02460	494470	495429	-	960	aes	protein_coding	-0.129217	0.875476	0.99913
NZ_CP009273.1	BW25113_RS02465	495581	496885	+	1305	gsk	protein_coding	-0.59659	0.25026	0.929999
NZ_CP009273.1	BW25113_RS02470	497018	498694	-	1677	ybaL	protein_coding	0.262689	0.587649	0.99913
NZ_CP009273.1	BW25113_RS02475	498932	500152	-	1221	fsr	protein_coding	0.28097	0.664622	0.99913
NZ_CP009273.1	BW25113_RS02480	500370	502022	+	1653	ushA	protein_coding	0.799493	0.167689	0.85405
NZ_CP009273.1	BW25113_RS02485	502059	502538	-	480	ybaK	protein_coding	-0.734906	0.216019	0.922857
NZ_CP009273.1	BW25113_RS02490	502742	503536	-	795	ybaP	protein_coding	-0.342297	0.562986	0.99913
NZ_CP009273.1	BW25113_RS02495	503674	504015	+	342	ybaQ	protein_coding	1.13304	0.177972	0.868929
NZ_CP009273.1	BW25113_RS02500	504331	506835	-	2505	copA	protein_coding	0.641373	0.322971	0.949926
NZ_CP009273.1	BW25113_RS02505	507097	508029	+	933	glsA	protein_coding	-0.0977725	0.957086	0.99913
NZ_CP009273.1	BW25113_RS02510	508032	509324	+	1293	ybaT	protein_coding	-0.453793	0.680822	0.99913
NZ_CP009273.1	BW25113_RS26070	509355	509452	+	98	NA	pseudogene	0.693682	0.445907	0.993776
NZ_CP009273.1	BW25113_RS02515	509449	509856	+	408	cueR	protein_coding	1.06872	0.125393	0.770878
NZ_CP009273.1	BW25113_RS02520	509857	510315	-	459	ybbJ	protein_coding	-0.00111077	0.99869	0.99913
NZ_CP009273.1	BW25113_RS02525	510312	511229	-	918	qmcA	protein_coding	0.534754	0.427467	0.990708
NZ_CP009273.1	BW25113_RS02530	511375	512052	+	678	fetA	protein_coding	1.38558	0.041095	0.524395
NZ_CP009273.1	BW25113_RS02535	512039	512818	+	780	fetB	protein_coding	0.777707	0.249337	0.929999
NZ_CP009273.1	BW25113_RS02540	512881	513735	-	855	cnoX	protein_coding	0.586601	0.310105	0.945569
NZ_CP009273.1	BW25113_RS02545	513796	514605	-	810	ybbO	protein_coding	0.740809	0.219866	0.922857
NZ_CP009273.1	BW25113_RS02550	514595	515218	-	624	tesA	protein_coding	0.468121	0.471248	0.99913
NZ_CP009273.1	BW25113_RS02555	515189	515875	+	687	ybbA	protein_coding	0.127875	0.892167	0.99913
NZ_CP009273.1	BW25113_RS02560	515872	518286	+	2415	ybbP	protein_coding	-0.188979	0.784852	0.99913
NZ_CP009273.1	BW25113_RS02565	518717	522997	+	4281	rhsD	protein_coding	0.225698	0.732909	0.99913
NZ_CP009273.1	BW25113_RS02570	523037	523405	+	369	ybbC	protein_coding	0.689203	0.546328	0.99913
NZ_CP009273.1	BW25113_RS02575	523408	524115	+	708	NA	pseudogene	0.193774	0.847748	0.99913
NZ_CP009273.1	BW25113_RS24960	524096	524356	+	261	NA	protein_coding	-1.24446	0.451377	0.995526
NZ_CP009273.1	BW25113_RS25970	524413	524586	+	174	NA	protein_coding	0.829333	0.597553	0.99913
NZ_CP009273.1	BW25113_RS02585	525107	525472	-	366	ylbG	pseudogene	-0.025416	0.976738	0.99913
NZ_CP009273.1	BW25113_RS02590	525588	526682	-	1095	mnmH	protein_coding	0.347284	0.64377	0.99913
NZ_CP009273.1	BW25113_RS02595	526751	527677	-	927	allS	protein_coding	1.44239	0.402414	0.985998
NZ_CP009273.1	BW25113_RS02600	527907	528389	+	483	allA	protein_coding	0.379197	0.709068	0.99913
NZ_CP009273.1	BW25113_RS02605	528467	529282	+	816	allR	protein_coding	0.538462	0.285297	0.943829
NZ_CP009273.1	BW25113_RS02610	529372	531153	+	1782	gcl	protein_coding	0.5006	0.648931	0.99913
NZ_CP009273.1	BW25113_RS02615	531166	531942	+	777	hyi	protein_coding	-2.41579	0.460421	0.998197
NZ_CP009273.1	BW25113_RS02620	532042	532920	+	879	glxR	protein_coding	0.0321141	0.980739	0.99913
NZ_CP009273.1	BW25113_RS02625	533089	534543	+	1455	ybbW	protein_coding	0.431028	0.876681	0.99913
NZ_CP009273.1	BW25113_RS02630	534603	535964	+	1362	allB	protein_coding	-0.67534	0.378475	0.973809
NZ_CP009273.1	BW25113_RS02635	536021	537322	+	1302	ybbY	protein_coding	-0.00860828	0.995178	0.99913
NZ_CP009273.1	BW25113_RS02640	537344	538489	+	1146	glxK	protein_coding	1.02408	0.687248	0.99913
NZ_CP009273.1	BW25113_RS02645	538717	539502	-	786	allE	protein_coding	1.68544	0.0965695	0.720597
NZ_CP009273.1	BW25113_RS02650	539513	540748	-	1236	allC	protein_coding	1.44514	0.13971	0.799464
NZ_CP009273.1	BW25113_RS02655	540770	541819	-	1050	allD	protein_coding	-0.855193	0.856012	0.99913
NZ_CP009273.1	BW25113_RS02660	542136	543803	+	1668	fdrA	protein_coding	1.44992	0.605788	0.99913
NZ_CP009273.1	BW25113_RS02665	543813	545072	+	1260	ylbE	protein_coding	-0.763329	0.768349	0.99913
NZ_CP009273.1	BW25113_RS02670	545083	545898	+	816	ylbF	protein_coding	-1.31292	0.381196	0.973809
NZ_CP009273.1	BW25113_RS02675	545895	546788	+	894	ybcF	protein_coding	0.143551	0.968288	0.99913
NZ_CP009273.1	BW25113_RS02680	546983	548050	-	1068	purK	protein_coding	-0.234005	0.808207	0.99913
NZ_CP009273.1	BW25113_RS02685	548047	548556	-	510	purE	protein_coding	-0.61885	0.466428	0.99913
NZ_CP009273.1	BW25113_RS02690	548674	549396	-	723	lpxH	protein_coding	-0.609702	0.230729	0.923845
NZ_CP009273.1	BW25113_RS02695	549399	549893	-	495	ppiB	protein_coding	0.142452	0.756382	0.99913
NZ_CP009273.1	BW25113_RS02700	550067	551452	+	1386	cysS	protein_coding	-1.0102	0.0462703	0.531813
NZ_CP009273.1	BW25113_RS02705	551488	552009	-	522	ybcI	protein_coding	-0.993055	0.420078	0.990708
NZ_CP009273.1	BW25113_RS02710	552117	552329	-	213	ybcJ	protein_coding	0.448035	0.514779	0.99913
NZ_CP009273.1	BW25113_RS02715	552331	553197	-	867	folD	protein_coding	-0.493317	0.33893	0.958156
NZ_CP009273.1	BW25113_RS02720	553668	554210	+	543	fimA	protein_coding	-0.845036	0.583439	0.99913
NZ_CP009273.1	BW25113_RS02725	554430	555122	+	693	fimC	protein_coding	1.449	0.767017	0.99913
NZ_CP009273.1	BW25113_RS02730	555153	557756	+	2604	sfmD	protein_coding	-0.19214	0.844428	0.99913
NZ_CP009273.1	BW25113_RS02735	557798	558775	+	978	fimH	protein_coding	-1.32728	0.48123	0.99913
NZ_CP009273.1	BW25113_RS02740	558786	559301	+	516	sfmF	protein_coding	0.654305	0.74944	0.99913
NZ_CP009273.1	BW25113_RS02745	559304	559936	-	633	fimZ	protein_coding	-0.0587239	0.976043	0.99913
NZ_CP009273.1	BW25113_RS02750	560179	560255	+	77	NA	tRNA	-1.22859	0.0154649	0.373813
NZ_CP009273.1	BW25113_RS02755	560271	561434	-	1164	intD	protein_coding	1.01907	0.0975845	0.720597
NZ_CP009273.1	BW25113_RS02760	561554	561832	-	279	NA	pseudogene	2.70164	0.219074	0.922857
NZ_CP009273.1	BW25113_RS02765	561832	562143	+	312	NA	pseudogene	-1.23556	0.251772	0.929999
NZ_CP009273.1	BW25113_RS02770	562140	562229	+	90	NA	pseudogene	0.444306	0.929115	0.99913
NZ_CP009273.1	BW25113_RS02780	562298	563460	+	1163	NA	protein_coding	0.181183	0.917046	0.99913
NZ_CP009273.1	BW25113_RS02785	563491	563703	+	213	NA	pseudogene	-0.259072	0.830372	0.99913
NZ_CP009273.1	BW25113_RS02790	563771	564103	+	333	emrE	protein_coding	-0.285917	0.636849	0.99913
NZ_CP009273.1	BW25113_RS25485	564151	564300	+	150	ylcJ	protein_coding	-2.22402	0.349309	0.965138
NZ_CP009273.1	BW25113_RS02800	564358	565884	+	1527	ybcK	protein_coding	-0.102956	0.910673	0.99913
NZ_CP009273.1	BW25113_RS02805	566349	566900	+	552	ybcL	protein_coding	0.652984	0.455636	0.996994
NZ_CP009273.1	BW25113_RS02810	566910	567707	+	798	ybcM	protein_coding	0.397599	0.649515	0.99913
NZ_CP009273.1	BW25113_RS24970	567824	567925	+	102	NA	protein_coding	-1.69749	0.198645	0.903057
NZ_CP009273.1	BW25113_RS02815	567922	568377	+	456	ybcN	protein_coding	-0.0879234	0.959597	0.99913
NZ_CP009273.1	BW25113_RS02820	568377	568547	+	171	ninE	protein_coding	2.4159	0.51028	0.99913
NZ_CP009273.1	BW25113_RS02825	568540	568830	+	291	ybcO	protein_coding	-1.51561	0.703426	0.99913
NZ_CP009273.1	BW25113_RS02830	568827	569189	+	363	rusA	protein_coding	-3.47002	0.155228	0.828499
NZ_CP009273.1	BW25113_RS02835	569186	569326	+	141	ylcG	protein_coding	0.126752	0.975001	0.99913
NZ_CP009273.1	BW25113_RS02840	569412	569795	+	384	quuD	protein_coding	2.695	0.224113	0.922857
NZ_CP009273.1	BW25113_RS02850	570193	571173	-	981	NA	protein_coding	0.894071	0.438086	0.991814
NZ_CP009273.1	BW25113_RS02855	571214	572281	-	1068	NA	protein_coding	0.0154966	0.973483	0.99913
NZ_CP009273.1	BW25113_RS02860	572854	573069	+	216	essD	protein_coding	-1.30649	0.118763	0.75466
NZ_CP009273.1	BW25113_RS02865	573069	573566	+	498	rrrD	protein_coding	-0.526429	0.526121	0.99913
NZ_CP009273.1	BW25113_RS25490	573783	573965	+	183	rzoD	protein_coding	2.42704	0.502866	0.99913
NZ_CP009273.1	BW25113_RS02875	574056	574349	-	294	bor	protein_coding	-0.253292	0.67835	0.99913
NZ_CP009273.1	BW25113_RS02880	574640	575050	-	411	ybcV	protein_coding	-0.354806	0.814032	0.99913
NZ_CP009273.1	BW25113_RS02885	575336	575542	+	207	ybcW	protein_coding	0.156588	0.851237	0.99913
NZ_CP009273.1	BW25113_RS02890	575707	575901	-	195	ylcI	protein_coding	2.51442	0.176115	0.867573
NZ_CP009273.1	BW25113_RS02900	576290	576835	+	546	nohD	protein_coding	1.83872	0.383364	0.974875
NZ_CP009273.1	BW25113_RS25975	576810	577118	+	309	NA	pseudogene	-1.2692	0.559294	0.99913
NZ_CP009273.1	BW25113_RS25980	577116	577553	+	438	NA	pseudogene	-0.833661	0.69045	0.99913
NZ_CP009273.1	BW25113_RS26455	577526	577663	+	138	NA	protein_coding	0.731223	0.821895	0.99913
NZ_CP009273.1	BW25113_RS02910	577608	578274	-	667	NA	pseudogene	-1.07936	0.248095	0.929999
NZ_CP009273.1	BW25113_RS26085	578424	578591	+	168	NA	pseudogene	1.01367	0.696932	0.99913
NZ_CP009273.1	BW25113_RS02920	579137	579886	+	750	appY	protein_coding	-1.37566	0.115801	0.746293
NZ_CP009273.1	BW25113_RS02925	580136	581089	-	954	ompT	protein_coding	1.98828	0.02728	0.437089
NZ_CP009273.1	BW25113_RS02935	581603	582364	-	762	envY	protein_coding	-0.727493	0.575662	0.99913
NZ_CP009273.1	BW25113_RS02940	582547	583437	-	891	ybcH	protein_coding	-0.40894	0.66876	0.99913
NZ_CP009273.1	BW25113_RS02945	583438	586410	-	2973	nfrA	protein_coding	-0.400701	0.559107	0.99913
NZ_CP009273.1	BW25113_RS02950	586397	588634	-	2238	nrfB	protein_coding	-0.536303	0.358158	0.96515
NZ_CP009273.1	BW25113_RS02955	588784	590226	-	1443	cusS	protein_coding	-0.61378	0.374019	0.973809
NZ_CP009273.1	BW25113_RS02960	590216	590899	-	684	cusR	protein_coding	-1.02622	0.0993848	0.720597
NZ_CP009273.1	BW25113_RS02965	591056	592429	+	1374	cusC	protein_coding	-0.488566	0.790536	0.99913
NZ_CP009273.1	BW25113_RS02970	592587	592919	+	333	cusF	protein_coding	-0.462718	0.8787	0.99913
NZ_CP009273.1	BW25113_RS02975	592935	594158	+	1224	cusB	protein_coding	-1.04933	0.446733	0.993776
NZ_CP009273.1	BW25113_RS02980	594170	597313	+	3144	cusA	protein_coding	0.0186637	0.987629	0.99913
NZ_CP009273.1	BW25113_RS02985	597415	598791	+	1377	pheP	protein_coding	-1.08968	0.047248	0.534573
NZ_CP009273.1	BW25113_RS02990	598872	600119	-	1248	ybdG	protein_coding	-0.0325343	0.945332	0.99913
NZ_CP009273.1	BW25113_RS02995	600227	600880	-	654	nfsB	protein_coding	-1.02502	0.0694192	0.63499
NZ_CP009273.1	BW25113_RS03000	600974	601342	-	369	ybdF	protein_coding	-0.0774825	0.886353	0.99913
NZ_CP009273.1	BW25113_RS03005	601407	601655	-	249	ybdJ	protein_coding	-0.184999	0.760505	0.99913
NZ_CP009273.1	BW25113_RS03010	601721	602839	-	1119	ybdK	protein_coding	1.72187	0.103079	0.720597
NZ_CP009273.1	BW25113_RS26460	603055	603323	-	269	NA	pseudogene	0.227358	0.841298	0.99913
NZ_CP009273.1	BW25113_RS03020	603292	603444	+	153	hokE	protein_coding	0.39537	0.825431	0.99913
NZ_CP009273.1	BW25113_RS03025	603521	604633	+	1113	NA	protein_coding	0.931094	0.623261	0.99913
NZ_CP009273.1	BW25113_RS03030	604915	605535	-	621	entD	protein_coding	-0.95985	0.208269	0.916455
NZ_CP009273.1	BW25113_RS03035	605710	607950	-	2241	fepA	protein_coding	0.528802	0.358632	0.96515
NZ_CP009273.1	BW25113_RS03040	608193	609395	+	1203	fes	protein_coding	1.75499	0.0406774	0.524395
NZ_CP009273.1	BW25113_RS03045	609398	609616	+	219	ybdZ	protein_coding	1.62204	0.288939	0.944393
NZ_CP009273.1	BW25113_RS03050	609613	613494	+	3882	entF	protein_coding	0.624624	0.268221	0.937268
NZ_CP009273.1	BW25113_RS03055	613710	614843	+	1134	wzz(fepE)	protein_coding	-0.250374	0.828647	0.99913
NZ_CP009273.1	BW25113_RS03060	614840	615655	-	816	fepC	protein_coding	0.68608	0.384894	0.974875
NZ_CP009273.1	BW25113_RS03065	615652	616644	-	993	fepG	protein_coding	0.580043	0.396519	0.983383
NZ_CP009273.1	BW25113_RS03070	616641	617645	-	1005	fepD	protein_coding	0.718237	0.231874	0.923845
NZ_CP009273.1	BW25113_RS03075	617756	619006	+	1251	entS	protein_coding	-0.258256	0.699852	0.99913
NZ_CP009273.1	BW25113_RS03080	619010	619966	-	957	fepB	protein_coding	0.665804	0.318038	0.945569
NZ_CP009273.1	BW25113_RS03085	620341	621516	+	1176	entC	protein_coding	1.02597	0.110767	0.739607
NZ_CP009273.1	BW25113_RS03090	621526	623136	+	1611	entE	protein_coding	0.796518	0.219856	0.922857
NZ_CP009273.1	BW25113_RS03095	623150	624007	+	858	entB	protein_coding	0.437422	0.579508	0.99913
NZ_CP009273.1	BW25113_RS03100	624007	624753	+	747	entA	protein_coding	0.0807512	0.900185	0.99913
NZ_CP009273.1	BW25113_RS03105	624756	625169	+	414	entH	protein_coding	2.00841	0.0417029	0.524395
NZ_CP009273.1	BW25113_RS03110	625350	627455	+	2106	cstA	protein_coding	1.61775	0.00668898	0.231663
NZ_CP009273.1	BW25113_RS03115	627638	627835	+	198	ybdD	protein_coding	1.49196	0.145548	0.812239
NZ_CP009273.1	BW25113_RS03120	627845	628933	-	1089	hcxA	protein_coding	0.394852	0.570777	0.99913
NZ_CP009273.1	BW25113_RS03125	629042	630202	+	1161	ybdL	protein_coding	-0.912115	0.24522	0.927918
NZ_CP009273.1	BW25113_RS03130	630203	630832	-	630	ybdM	protein_coding	0.45748	0.649825	0.99913
NZ_CP009273.1	BW25113_RS03135	630805	632025	-	1221	ybdN	protein_coding	1.13757	0.467017	0.99913
NZ_CP009273.1	BW25113_RS03140	632172	633074	-	903	ybdO	protein_coding	-2.07542	0.0412923	0.524395
NZ_CP009273.1	BW25113_RS03145	633283	634029	-	747	dsbG	protein_coding	0.461101	0.53253	0.99913
NZ_CP009273.1	BW25113_RS03150	634401	634964	+	564	ahpC	protein_coding	-0.217813	0.635388	0.99913
NZ_CP009273.1	BW25113_RS03155	635209	636774	+	1566	ahpF	protein_coding	0.0286142	0.952276	0.99913
NZ_CP009273.1	BW25113_RS03160	636895	637323	-	429	uspG	protein_coding	0.596678	0.237834	0.923845
NZ_CP009273.1	BW25113_RS03165	637544	638782	+	1239	ybdR	protein_coding	0.465261	0.635115	0.99913
NZ_CP009273.1	BW25113_RS26315	638786	638875	-	90	yldA	protein_coding	1.98558	0.354089	0.96515
NZ_CP009273.1	BW25113_RS03175	639013	639423	-	411	rnk	protein_coding	0.593221	0.271107	0.937268
NZ_CP009273.1	BW25113_RS03180	639653	640459	-	807	rna	protein_coding	0.0623231	0.894546	0.99913
NZ_CP009273.1	BW25113_RS03185	640573	642036	-	1464	citT	protein_coding	-0.519501	0.554875	0.99913
NZ_CP009273.1	BW25113_RS03190	642087	642965	-	879	citG	protein_coding	-0.855193	0.856012	0.99913
NZ_CP009273.1	BW25113_RS03195	642940	643491	-	552	citX	protein_coding	-2.55078	0.104532	0.724061
NZ_CP009273.1	BW25113_RS03200	643495	645027	-	1533	citF	protein_coding	-0.639119	0.65914	0.99913
NZ_CP009273.1	BW25113_RS03205	645038	645946	-	909	citE	protein_coding	-2.28946	0.644586	0.99913
NZ_CP009273.1	BW25113_RS03210	645943	646239	-	297	citD	protein_coding	-2.28946	0.644586	0.99913
NZ_CP009273.1	BW25113_RS03215	646254	647312	-	1059	citC	protein_coding	2.42704	0.502866	0.99913
NZ_CP009273.1	BW25113_RS03220	647691	649349	+	1659	dpiB	protein_coding	0.313236	0.733376	0.99913
NZ_CP009273.1	BW25113_RS03225	649318	649998	+	681	dpiA	protein_coding	0.285021	0.785132	0.99913
NZ_CP009273.1	BW25113_RS03230	650039	651424	-	1386	dcuC	protein_coding	-0.811805	0.105215	0.727681
NZ_CP009273.1	BW25113_RS03235	652013	652573	+	561	pagP	protein_coding	0.282583	0.679128	0.99913
NZ_CP009273.1	BW25113_RS03240	652748	652957	+	210	cspE	protein_coding	0.0962181	0.858111	0.99913
NZ_CP009273.1	BW25113_RS03245	653011	653394	-	384	crcB	protein_coding	0.797477	0.347468	0.964198
NZ_CP009273.1	BW25113_RS03250	653487	654274	+	788	NA	pseudogene	0.995175	0.229283	0.923845
NZ_CP009273.1	BW25113_RS03255	654403	654606	+	204	tatE	protein_coding	1.2147	0.211186	0.917056
NZ_CP009273.1	BW25113_RS03260	654707	655672	-	966	lipA	protein_coding	-0.947532	0.0400098	0.524395
NZ_CP009273.1	BW25113_RS03265	655881	656834	-	954	ybeF	protein_coding	0.0279641	0.972811	0.99913
NZ_CP009273.1	BW25113_RS03275	657093	657734	-	642	lipB	protein_coding	0.238406	0.750875	0.99913
NZ_CP009273.1	BW25113_RS03280	657835	658098	-	264	ybeD	protein_coding	-0.608139	0.303499	0.945077
NZ_CP009273.1	BW25113_RS03285	658208	659419	-	1212	dacA	protein_coding	-0.945157	0.0670513	0.623394
NZ_CP009273.1	BW25113_RS03290	659558	660646	-	1089	rlpA	protein_coding	-0.267339	0.602767	0.99913
NZ_CP009273.1	BW25113_RS03295	660657	661769	-	1113	mrdB	protein_coding	-0.750466	0.159569	0.837939
NZ_CP009273.1	BW25113_RS03300	661772	663673	-	1902	mrdA	protein_coding	-0.430308	0.36796	0.971167
NZ_CP009273.1	BW25113_RS03305	663704	664171	-	468	rlmH	protein_coding	-0.123925	0.828693	0.99913
NZ_CP009273.1	BW25113_RS03310	664175	664492	-	318	rsfS	protein_coding	-0.214313	0.668187	0.99913
NZ_CP009273.1	BW25113_RS03315	664752	665363	-	612	cobC	protein_coding	0.886001	0.284226	0.943829
NZ_CP009273.1	BW25113_RS03320	665387	666028	-	642	nadD	protein_coding	0.375758	0.573174	0.99913
NZ_CP009273.1	BW25113_RS03325	666030	667061	-	1032	holA	protein_coding	-0.438316	0.431516	0.990708
NZ_CP009273.1	BW25113_RS03330	667061	667642	-	582	lptE	protein_coding	-1.26754	0.0415497	0.524395
NZ_CP009273.1	BW25113_RS03335	667657	670239	-	2583	leuS	protein_coding	-0.213518	0.65239	0.99913
NZ_CP009273.1	BW25113_RS03340	670474	670956	+	483	ybeL	protein_coding	1.24595	0.0457763	0.531169
NZ_CP009273.1	BW25113_RS03345	671026	672003	-	978	ybeQ	protein_coding	0.121088	0.892994	0.99913
NZ_CP009273.1	BW25113_RS03350	672167	672874	+	708	ybeR	protein_coding	0.507255	0.81949	0.99913
NZ_CP009273.1	BW25113_RS03355	672871	674298	+	1428	djlB	protein_coding	1.44338	0.415102	0.990708
NZ_CP009273.1	BW25113_RS03360	674308	674862	-	555	ybeT	protein_coding	2.44653	0.289962	0.944393
NZ_CP009273.1	BW25113_RS03365	674964	675671	+	708	ybeU	protein_coding	-0.178127	0.931588	0.99913
NZ_CP009273.1	BW25113_RS03370	675668	677119	+	1452	djlC	protein_coding	0.603088	0.472971	0.99913
NZ_CP009273.1	BW25113_RS03375	677179	678849	-	1671	hscC	protein_coding	0.355697	0.68815	0.99913
NZ_CP009273.1	BW25113_RS03380	678933	679868	-	936	rihA	protein_coding	1.20992	0.0364978	0.498699
NZ_CP009273.1	BW25113_RS03385	679986	680711	-	726	gltL	protein_coding	0.590611	0.300729	0.944393
NZ_CP009273.1	BW25113_RS03390	680711	681385	-	675	gltK	protein_coding	0.498193	0.450569	0.994933
NZ_CP009273.1	BW25113_RS03395	681385	682125	-	741	gltJ	protein_coding	0.480018	0.521554	0.99913
NZ_CP009273.1	BW25113_RS03400	682295	683203	-	909	gltI	protein_coding	0.546374	0.281177	0.941457
NZ_CP009273.1	BW25113_RS03405	683453	684433	-	981	NA	protein_coding	-0.594885	0.70038	0.99913
NZ_CP009273.1	BW25113_RS03410	684799	686337	-	1539	lnt	protein_coding	-0.437296	0.401512	0.985998
NZ_CP009273.1	BW25113_RS03415	686362	687240	-	879	corC	protein_coding	-0.36468	0.469245	0.99913
NZ_CP009273.1	BW25113_RS03420	687330	687797	-	468	ybeY	protein_coding	1.10836	0.0997575	0.720597
NZ_CP009273.1	BW25113_RS03425	687794	688834	-	1041	ybeZ	protein_coding	-0.0738063	0.883865	0.99913
NZ_CP009273.1	BW25113_RS03430	688987	690411	-	1425	miaB	protein_coding	-0.610832	0.210525	0.917056
NZ_CP009273.1	BW25113_RS03435	690557	691732	+	1176	ubiF	protein_coding	0.736446	0.218457	0.922857
NZ_CP009273.1	BW25113_RS03440	691886	691960	-	75	NA	tRNA	-1.8821	0.00664644	0.231663
NZ_CP009273.1	BW25113_RS03445	691998	692072	-	75	NA	tRNA	-1.95267	0.00385196	0.164871
NZ_CP009273.1	BW25113_RS03450	692120	692196	-	77	NA	tRNA	-1.39452	0.00775963	0.256974
NZ_CP009273.1	BW25113_RS03455	692212	692286	-	75	NA	tRNA	-2.12157	0.000188921	0.0186333
NZ_CP009273.1	BW25113_RS03460	692321	692395	-	75	NA	tRNA	-2.34178	8.57482e-05	0.0117891
NZ_CP009273.1	BW25113_RS03465	692419	692503	-	85	NA	tRNA	-2.12659	0.000103713	0.0124279
NZ_CP009273.1	BW25113_RS03470	692513	692589	-	77	NA	tRNA	-1.93976	0.000124189	0.0144474
NZ_CP009273.1	BW25113_RS03475	692969	694633	-	1665	asnB	protein_coding	0.21593	0.669111	0.99913
NZ_CP009273.1	BW25113_RS26320	694881	694979	+	99	NA	pseudogene	0.168663	0.966495	0.99913
NZ_CP009273.1	BW25113_RS03480	695030	695782	-	753	nagD	protein_coding	-0.794129	0.187058	0.883456
NZ_CP009273.1	BW25113_RS03485	695830	697050	-	1221	nagC	protein_coding	0.12972	0.821942	0.99913
NZ_CP009273.1	BW25113_RS03490	697059	698207	-	1149	nagA	protein_coding	0.341818	0.531692	0.99913
NZ_CP009273.1	BW25113_RS03495	698267	699067	-	801	nagB	protein_coding	0.968574	0.0901035	0.710956
NZ_CP009273.1	BW25113_RS03500	699400	701346	+	1947	nagE	protein_coding	-0.649492	0.207032	0.916455
NZ_CP009273.1	BW25113_RS03505	701549	703213	+	1665	glnS	protein_coding	-0.253556	0.574361	0.99913
NZ_CP009273.1	BW25113_RS03510	703790	705196	+	1407	chiP	protein_coding	1.46226	0.0415026	0.524395
NZ_CP009273.1	BW25113_RS03515	705246	705572	+	327	chiQ	protein_coding	0.314632	0.704136	0.99913
NZ_CP009273.1	BW25113_RS03520	705656	706102	-	447	fur	protein_coding	0.122981	0.797102	0.99913
NZ_CP009273.1	BW25113_RS03525	706095	706181	-	87	uof	protein_coding	0.165231	0.717225	0.99913
NZ_CP009273.1	BW25113_RS03535	706391	706921	-	531	fldA	protein_coding	0.0160423	0.973613	0.99913
NZ_CP009273.1	BW25113_RS03540	707061	707354	-	294	ybfE	protein_coding	0.164527	0.824499	0.99913
NZ_CP009273.1	BW25113_RS03545	707494	708258	-	765	ybfF	protein_coding	0.375977	0.483885	0.99913
NZ_CP009273.1	BW25113_RS03550	708443	708988	+	546	seqA	protein_coding	-0.170238	0.739801	0.99913
NZ_CP009273.1	BW25113_RS03555	709014	710654	+	1641	pgm	protein_coding	-0.436788	0.374709	0.973809
NZ_CP009273.1	BW25113_RS03560	710868	711362	+	495	NA	protein_coding	-1.42233	0.0922355	0.716562
NZ_CP009273.1	BW25113_RS03565	711403	712053	-	651	NA	pseudogene	-0.150202	0.900363	0.99913
NZ_CP009273.1	BW25113_RS03570	712177	712326	-	150	NA	pseudogene	-1.49487	0.706373	0.99913
NZ_CP009273.1	BW25113_RS03575	712402	713721	-	1320	potE	protein_coding	-0.433203	0.545661	0.99913
NZ_CP009273.1	BW25113_RS03580	713718	715916	-	2199	speF	protein_coding	-0.662099	0.501426	0.99913
NZ_CP009273.1	BW25113_RS26090	716174	716278	-	105	NA	protein_coding	-0.855193	0.856012	0.99913
NZ_CP009273.1	BW25113_RS03590	716512	717189	-	678	kdpE	protein_coding	1.00788	0.443749	0.993776
NZ_CP009273.1	BW25113_RS03595	717186	719870	-	2685	kdpD	protein_coding	0.2419	0.725609	0.99913
NZ_CP009273.1	BW25113_RS03600	719863	720435	-	573	kdpC	protein_coding	-0.533993	0.555532	0.99913
NZ_CP009273.1	BW25113_RS03605	720444	722492	-	2049	kdpB	protein_coding	-0.500605	0.606624	0.99913
NZ_CP009273.1	BW25113_RS03610	722515	724188	-	1674	kdpA	protein_coding	-1.56147	0.251946	0.929999
NZ_CP009273.1	BW25113_RS03615	724188	724277	-	90	kdpF	protein_coding	NA	NA	NA
NZ_CP009273.1	BW25113_RS03620	724590	724796	+	207	ybfA	protein_coding	0.926491	0.106498	0.733201
NZ_CP009273.1	BW25113_RS03625	725039	729232	+	4194	rhsC	protein_coding	-0.339766	0.563856	0.99913
NZ_CP009273.1	BW25113_RS03630	729232	729558	+	327	ybfB	protein_coding	1.39737	0.544004	0.99913
NZ_CP009273.1	BW25113_RS03635	729604	731109	+	1506	NA	pseudogene	-0.15696	0.907761	0.99913
NZ_CP009273.1	BW25113_RS03640	731106	731675	+	570	ybfC	protein_coding	0.22722	0.89063	0.99913
NZ_CP009273.1	BW25113_RS03645	731901	732134	+	234	ybfQ	pseudogene	1.46787	0.606859	0.99913
NZ_CP009273.1	BW25113_RS03650	732281	733417	+	1137	NA	pseudogene	-0.862309	0.734638	0.99913
NZ_CP009273.1	BW25113_RS03655	733548	734306	+	759	ybfD	pseudogene	1.21085	0.614575	0.99913
NZ_CP009273.1	BW25113_RS03660	734457	734966	+	510	ybgA	protein_coding	-0.0630074	0.94316	0.99913
NZ_CP009273.1	BW25113_RS03665	734963	736381	+	1419	phrB	protein_coding	-0.815239	0.267613	0.937268
NZ_CP009273.1	BW25113_RS03670	736531	738012	-	1482	dtpD	protein_coding	-0.268091	0.726403	0.99913
NZ_CP009273.1	BW25113_RS03675	738283	739026	+	744	ybgI	protein_coding	1.99623	0.00190282	0.101566
NZ_CP009273.1	BW25113_RS03680	739049	739705	+	657	pxpB	protein_coding	1.75394	0.0305312	0.467974
NZ_CP009273.1	BW25113_RS03685	739699	740631	+	933	pxpC	protein_coding	0.0784741	0.90923	0.99913
NZ_CP009273.1	BW25113_RS03690	740621	741355	+	735	pxpA	protein_coding	0.623831	0.380666	0.973809
NZ_CP009273.1	BW25113_RS03695	741391	742182	+	792	nei	protein_coding	1.27721	0.19979	0.903736
NZ_CP009273.1	BW25113_RS03700	742179	743225	-	1047	abrB	protein_coding	1.69075	0.00625719	0.221788
NZ_CP009273.1	BW25113_RS03705	743377	744438	-	1062	ybgO	protein_coding	-1.27556	0.230461	0.923845
NZ_CP009273.1	BW25113_RS03710	744435	745163	-	729	ybgP	protein_coding	0.511683	0.707485	0.99913
NZ_CP009273.1	BW25113_RS03715	745178	747634	-	2457	ybgQ	protein_coding	-1.03009	0.452894	0.996726
NZ_CP009273.1	BW25113_RS03720	747685	748251	-	567	ybgD	protein_coding	1.04621	0.616251	0.99913
NZ_CP009273.1	BW25113_RS03725	748641	749924	-	1284	gltA	protein_coding	1.37563	0.0110219	0.312983
NZ_CP009273.1	BW25113_RS25495	750130	750237	-	108	NA	protein_coding	1.5766	0.0891264	0.708172
NZ_CP009273.1	BW25113_RS03735	750618	751022	+	405	sdhC	protein_coding	0.14986	0.819236	0.99913
NZ_CP009273.1	BW25113_RS03740	751016	751363	+	348	sdhD	protein_coding	-0.507347	0.391234	0.978516
NZ_CP009273.1	BW25113_RS03745	751363	753129	+	1767	sdhA	protein_coding	0.577952	0.225134	0.922857
NZ_CP009273.1	BW25113_RS03750	753145	753861	+	717	sdhB	protein_coding	0.390375	0.492846	0.99913
NZ_CP009273.1	BW25113_RS03760	754162	756963	+	2802	sucA	protein_coding	0.581236	0.324726	0.949926
NZ_CP009273.1	BW25113_RS03765	756978	758195	+	1218	odhB	protein_coding	0.701165	0.232291	0.923845
NZ_CP009273.1	BW25113_RS03770	758470	759636	+	1167	sucC	protein_coding	1.44874	0.0312974	0.475415
NZ_CP009273.1	BW25113_RS03775	759636	760505	+	870	sucD	protein_coding	1.14789	0.0830147	0.694168
NZ_CP009273.1	BW25113_RS03780	760609	761331	-	723	mngR	protein_coding	0.349547	0.512546	0.99913
NZ_CP009273.1	BW25113_RS03785	761500	763416	+	1917	mngA	protein_coding	0.590213	0.689963	0.99913
NZ_CP009273.1	BW25113_RS03790	763434	766067	+	2634	mngB	protein_coding	0.50008	0.505739	0.99913
NZ_CP009273.1	BW25113_RS03800	766914	768482	+	1569	cydA	protein_coding	-1.1411	0.0363295	0.498699
NZ_CP009273.1	BW25113_RS03805	768498	769637	+	1140	cydB	protein_coding	-0.97379	0.0425747	0.525819
NZ_CP009273.1	BW25113_RS03810	769652	769765	+	114	cydX	protein_coding	0.178966	0.762728	0.99913
NZ_CP009273.1	BW25113_RS03815	769765	770058	+	294	ybgE	protein_coding	0.268234	0.677841	0.99913
NZ_CP009273.1	BW25113_RS03820	770208	770612	+	405	ybgC	protein_coding	-0.676976	0.160321	0.838957
NZ_CP009273.1	BW25113_RS03825	770609	771301	+	693	tolQ	protein_coding	-0.187268	0.719278	0.99913
NZ_CP009273.1	BW25113_RS03830	771305	771733	+	429	tolR	protein_coding	1.14006	0.1155	0.746293
NZ_CP009273.1	BW25113_RS03835	771798	773063	+	1266	tolA	protein_coding	-0.144457	0.766655	0.99913
NZ_CP009273.1	BW25113_RS03840	773196	774488	+	1293	tolB	protein_coding	0.114919	0.796675	0.99913
NZ_CP009273.1	BW25113_RS03845	774523	775044	+	522	pal	protein_coding	-0.657262	0.188106	0.883456
NZ_CP009273.1	BW25113_RS03850	775054	775845	+	792	cpoB	protein_coding	-1.02364	0.0568091	0.584614
NZ_CP009273.1	BW25113_RS03855	776010	776085	+	76	NA	tRNA	-1.08981	0.0258287	0.428765
NZ_CP009273.1	BW25113_RS03860	776221	776296	+	76	NA	tRNA	0.423396	0.578282	0.99913
NZ_CP009273.1	BW25113_RS03865	776299	776374	+	76	NA	tRNA	-0.0838155	0.887465	0.99913
NZ_CP009273.1	BW25113_RS03870	776524	776599	+	76	NA	tRNA	-0.240654	0.687249	0.99913
NZ_CP009273.1	BW25113_RS03875	776603	776678	+	76	NA	tRNA	-0.80762	0.122232	0.76495
NZ_CP009273.1	BW25113_RS03880	776825	776900	+	76	NA	tRNA	-0.823529	0.0825513	0.692302
NZ_CP009273.1	BW25113_RS03885	777033	777108	+	76	NA	tRNA	-0.947904	0.247916	0.929999
NZ_CP009273.1	BW25113_RS23060	777139	777264	+	126	NA	ncRNA	0.0111358	0.995633	0.99913
NZ_CP009273.1	BW25113_RS03890	777541	778584	+	1044	nadA	protein_coding	0.190645	0.774579	0.99913
NZ_CP009273.1	BW25113_RS03895	778622	779341	+	720	pnuC	protein_coding	0.483039	0.474854	0.99913
NZ_CP009273.1	BW25113_RS03900	779338	780279	-	942	zitB	protein_coding	0.519215	0.465385	0.99913
NZ_CP009273.1	BW25113_RS03905	780393	780773	-	381	ybgS	protein_coding	2.41246	0.020338	0.403449
NZ_CP009273.1	BW25113_RS03915	781089	782141	+	1053	aroG	protein_coding	0.48249	0.314883	0.945569
NZ_CP009273.1	BW25113_RS03920	782299	783051	-	753	gpmA	protein_coding	1.26837	0.015537	0.373813
NZ_CP009273.1	BW25113_RS03925	783253	784293	-	1041	galM	protein_coding	-0.068339	0.893551	0.99913
NZ_CP009273.1	BW25113_RS03930	784287	785435	-	1149	galK	protein_coding	0.354718	0.515093	0.99913
NZ_CP009273.1	BW25113_RS03935	785439	786485	-	1047	galT	protein_coding	-0.184089	0.745133	0.99913
NZ_CP009273.1	BW25113_RS03940	786495	787511	-	1017	galE	protein_coding	1.22313	0.0200215	0.403449
NZ_CP009273.1	BW25113_RS03945	787772	789244	-	1473	modF	protein_coding	-0.0373951	0.950097	0.99913
NZ_CP009273.1	BW25113_RS03955	789312	790100	-	789	modE	protein_coding	0.576821	0.323093	0.949926
NZ_CP009273.1	BW25113_RS03960	790229	790378	+	150	acrZ	protein_coding	0.296833	0.539437	0.99913
NZ_CP009273.1	BW25113_RS03965	790545	791318	+	774	modA	protein_coding	-0.513995	0.360878	0.96515
NZ_CP009273.1	BW25113_RS03970	791318	792007	+	690	modB	protein_coding	-0.469854	0.438987	0.991892
NZ_CP009273.1	BW25113_RS03975	792010	793068	+	1059	modC	protein_coding	-0.193428	0.763913	0.99913
NZ_CP009273.1	BW25113_RS03980	793069	793887	-	819	ybhA	protein_coding	-0.41139	0.547217	0.99913
NZ_CP009273.1	BW25113_RS03985	794042	795037	+	996	pgl	protein_coding	0.960032	0.143151	0.807343
NZ_CP009273.1	BW25113_RS03990	795078	796031	-	954	ybhD	protein_coding	0.802458	0.636218	0.99913
NZ_CP009273.1	BW25113_RS03995	796215	797267	+	1053	ybhH	protein_coding	-1.84041	0.273279	0.937434
NZ_CP009273.1	BW25113_RS04000	797343	798776	+	1434	ybhI	protein_coding	-0.745144	0.600155	0.99913
NZ_CP009273.1	BW25113_RS04005	798959	801220	+	2262	ybhJ	protein_coding	-0.0452639	0.961953	0.99913
NZ_CP009273.1	BW25113_RS04010	801454	802737	-	1284	ybhC	protein_coding	-0.626004	0.254599	0.931163
NZ_CP009273.1	BW25113_RS04015	802889	803365	-	477	ybhB	protein_coding	0.496291	0.372589	0.973809
NZ_CP009273.1	BW25113_RS04020	803424	804713	-	1290	bioA	protein_coding	0.270332	0.759529	0.99913
NZ_CP009273.1	BW25113_RS04025	804800	805840	+	1041	bioB	protein_coding	2.16769	0.276917	0.939243
NZ_CP009273.1	BW25113_RS04030	805837	806991	+	1155	bioF	protein_coding	-0.418516	0.708018	0.99913
NZ_CP009273.1	BW25113_RS04035	806978	807733	+	756	bioC	protein_coding	-0.274785	0.807666	0.99913
NZ_CP009273.1	BW25113_RS04040	807726	808403	+	678	bioD	protein_coding	1.00245	0.509351	0.99913
NZ_CP009273.1	BW25113_RS04045	808982	811003	+	2022	uvrB	protein_coding	-0.520548	0.274018	0.937434
NZ_CP009273.1	BW25113_RS26325	811040	811137	-	98	NA	pseudogene	-0.477369	0.615929	0.99913
NZ_CP009273.1	BW25113_RS04050	811195	812103	-	909	yvcK	protein_coding	-0.355765	0.514165	0.99913
NZ_CP009273.1	BW25113_RS04060	812500	813489	+	990	moaA	protein_coding	0.638293	0.264809	0.937268
NZ_CP009273.1	BW25113_RS04065	813511	814023	+	513	moaB	protein_coding	-0.158253	0.814048	0.99913
NZ_CP009273.1	BW25113_RS04070	814026	814511	+	486	moaC	protein_coding	-0.992321	0.124734	0.767928
NZ_CP009273.1	BW25113_RS04075	814504	814749	+	246	moaD	protein_coding	-0.994958	0.167511	0.85405
NZ_CP009273.1	BW25113_RS04080	814751	815203	+	453	moaE	protein_coding	0.398504	0.665259	0.99913
NZ_CP009273.1	BW25113_RS04085	815340	816044	+	705	ybhL	protein_coding	-0.506062	0.310884	0.945569
NZ_CP009273.1	BW25113_RS04090	816249	816962	+	714	ybhM	protein_coding	-0.644995	0.465316	0.99913
NZ_CP009273.1	BW25113_RS04095	816998	817954	-	957	ybhN	protein_coding	-0.631872	0.734935	0.99913
NZ_CP009273.1	BW25113_RS04100	817954	819195	-	1242	clsB	protein_coding	1.1641	0.544181	0.99913
NZ_CP009273.1	BW25113_RS04105	819192	819953	-	762	ybhP	protein_coding	0.297203	0.883464	0.99913
NZ_CP009273.1	BW25113_RS04110	820086	820496	+	411	ybhQ	protein_coding	0.950293	0.0682338	0.627944
NZ_CP009273.1	BW25113_RS04115	820458	821564	-	1107	ybhR	protein_coding	-0.16532	0.828636	0.99913
NZ_CP009273.1	BW25113_RS04120	821575	822708	-	1134	ybhS	protein_coding	0.325341	0.671848	0.99913
NZ_CP009273.1	BW25113_RS04125	822701	824437	-	1737	ybhF	protein_coding	0.449565	0.537935	0.99913
NZ_CP009273.1	BW25113_RS04130	824430	825425	-	996	hlyD	protein_coding	1.04066	0.262895	0.937268
NZ_CP009273.1	BW25113_RS04135	825428	826099	-	672	cecR	protein_coding	0.119465	0.842713	0.99913
NZ_CP009273.1	BW25113_RS04140	826328	827692	+	1365	rhlE	protein_coding	-0.89044	0.0842368	0.695177
NZ_CP009273.1	BW25113_RS04145	827924	828406	-	483	ybiA	protein_coding	1.40055	0.0559932	0.582663
NZ_CP009273.1	BW25113_RS04150	828526	830676	+	2151	dinG	protein_coding	0.0928617	0.851798	0.99913
NZ_CP009273.1	BW25113_RS04155	830704	831666	+	963	ybiB	protein_coding	-0.159027	0.778848	0.99913
NZ_CP009273.1	BW25113_RS04160	831807	832892	+	1086	hcxB	protein_coding	-0.173092	0.819976	0.99913
NZ_CP009273.1	BW25113_RS26095	832959	833018	+	60	ybiE	protein_coding	0.509199	0.786951	0.99913
NZ_CP009273.1	BW25113_RS04165	833121	833381	-	261	ybiJ	protein_coding	0.0187661	0.977053	0.99913
NZ_CP009273.1	BW25113_RS04170	833646	833912	-	267	ybiI	protein_coding	1.6528	0.139998	0.799464
NZ_CP009273.1	BW25113_RS04175	833986	834663	-	678	ybiX	protein_coding	0.649742	0.544335	0.99913
NZ_CP009273.1	BW25113_RS04180	834705	836987	-	2283	fiu	protein_coding	0.64305	0.294061	0.944393
NZ_CP009273.1	BW25113_RS25500	837252	837512	-	261	mcbA	protein_coding	0.939034	0.403201	0.98669
NZ_CP009273.1	BW25113_RS04190	837788	838714	+	927	rlmF	protein_coding	0.225609	0.744061	0.99913
NZ_CP009273.1	BW25113_RS04195	838711	840936	-	2226	ybiO	protein_coding	0.478447	0.552866	0.99913
NZ_CP009273.1	BW25113_RS04200	841197	841919	-	723	glnQ	protein_coding	-1.18815	0.0171254	0.384644
NZ_CP009273.1	BW25113_RS04205	841916	842575	-	660	glnP	protein_coding	-1.25485	0.0209135	0.4043
NZ_CP009273.1	BW25113_RS04210	842714	843460	-	747	glnH	protein_coding	-1.17901	0.0212127	0.4043
NZ_CP009273.1	BW25113_RS04220	843864	844367	-	504	dps	protein_coding	1.18977	0.0566386	0.584614
NZ_CP009273.1	BW25113_RS04225	844666	845553	-	888	rhtA	protein_coding	-0.184244	0.803916	0.99913
NZ_CP009273.1	BW25113_RS25505	845788	845853	+	66	NA	protein_coding	-0.582105	0.216873	0.922857
NZ_CP009273.1	BW25113_RS04230	845906	846421	+	516	ompX	protein_coding	-0.322694	0.510804	0.99913
NZ_CP009273.1	BW25113_RS04235	846470	848053	-	1584	opgE	protein_coding	-0.670481	0.187629	0.883456
NZ_CP009273.1	BW25113_RS04240	848325	848453	-	129	mntS	protein_coding	0.368493	0.461985	0.99913
NZ_CP009273.1	BW25113_RS04245	848639	849106	+	468	mntR	protein_coding	1.08413	0.136726	0.797152
NZ_CP009273.1	BW25113_RS04250	849103	850221	+	1119	ybiR	protein_coding	0.599728	0.331828	0.957018
NZ_CP009273.1	BW25113_RS04255	850280	851200	-	921	ldtB	protein_coding	-0.917964	0.0517617	0.558617
NZ_CP009273.1	BW25113_RS04260	851419	853011	+	1593	ybiT	protein_coding	-0.385447	0.407261	0.988468
NZ_CP009273.1	BW25113_RS04265	853252	854517	-	1266	ybiU	protein_coding	-0.407808	0.58271	0.99913
NZ_CP009273.1	BW25113_RS04270	854669	855484	-	816	ybiV	protein_coding	0.265215	0.612269	0.99913
NZ_CP009273.1	BW25113_RS04275	855630	858062	-	2433	ybiW	protein_coding	-0.652584	0.338503	0.958156
NZ_CP009273.1	BW25113_RS04280	858068	858967	-	900	ybiY	protein_coding	0.745762	0.723985	0.99913
NZ_CP009273.1	BW25113_RS04285	859098	859760	+	663	fsa	protein_coding	1.5964	0.0967865	0.720597
NZ_CP009273.1	BW25113_RS04290	859836	860585	-	750	moeB	protein_coding	-0.348694	0.599458	0.99913
NZ_CP009273.1	BW25113_RS04295	860585	861820	-	1236	moeA	protein_coding	-0.0380925	0.948403	0.99913
NZ_CP009273.1	BW25113_RS04300	862024	862989	+	966	iaaA	protein_coding	0.842873	0.363867	0.96515
NZ_CP009273.1	BW25113_RS04305	862976	864847	+	1872	gsiA	protein_coding	-0.26886	0.710798	0.99913
NZ_CP009273.1	BW25113_RS04310	864867	866405	+	1539	gsiB	protein_coding	0.724617	0.317859	0.945569
NZ_CP009273.1	BW25113_RS04315	866423	867343	+	921	gsiC	protein_coding	1.06021	0.196988	0.898227
NZ_CP009273.1	BW25113_RS04320	867346	868257	+	912	gsiD	protein_coding	0.426474	0.535132	0.99913
NZ_CP009273.1	BW25113_RS04325	868435	870783	+	2349	pdeI	protein_coding	0.00205288	0.997988	0.99913
NZ_CP009273.1	BW25113_RS04330	870791	872119	+	1329	dgcI	protein_coding	1.00597	0.215325	0.922503
NZ_CP009273.1	BW25113_RS04335	872166	873491	-	1326	rimO	protein_coding	-0.902983	0.0818251	0.692302
NZ_CP009273.1	BW25113_RS04340	873704	874087	+	384	bssR	protein_coding	0.677971	0.24105	0.923845
NZ_CP009273.1	BW25113_RS04345	874198	875313	+	1116	yliI	protein_coding	0.419658	0.612551	0.99913
NZ_CP009273.1	BW25113_RS04350	875310	875936	-	627	gstB	protein_coding	0.224219	0.713846	0.99913
NZ_CP009273.1	BW25113_RS04355	876183	877385	+	1203	dacC	protein_coding	0.849401	0.19392	0.88998
NZ_CP009273.1	BW25113_RS04360	877432	878190	-	759	deoR	protein_coding	-0.582492	0.274182	0.937434
NZ_CP009273.1	BW25113_RS04365	878248	878844	-	597	ybjG	protein_coding	-0.152715	0.785561	0.99913
NZ_CP009273.1	BW25113_RS04370	879129	880361	+	1233	mdfA	protein_coding	0.214197	0.779873	0.99913
NZ_CP009273.1	BW25113_RS04375	880402	880686	-	285	ybjH	protein_coding	-0.366662	0.614365	0.99913
NZ_CP009273.1	BW25113_RS04380	880772	881587	-	816	ybjI	protein_coding	0.797117	0.209801	0.917056
NZ_CP009273.1	BW25113_RS04385	881587	882795	-	1209	ybjJ	protein_coding	0.423364	0.502669	0.99913
NZ_CP009273.1	BW25113_RS04390	882879	883415	+	537	rcdA	protein_coding	1.32748	0.13994	0.799464
NZ_CP009273.1	BW25113_RS04395	883590	885275	-	1686	ybjL	protein_coding	-0.896455	0.0570826	0.584614
NZ_CP009273.1	BW25113_RS04400	885545	885922	+	378	ybjM	protein_coding	0.748523	0.406204	0.988468
NZ_CP009273.1	BW25113_RS04405	885952	886209	-	258	grxA	protein_coding	2.35711	0.0428686	0.525819
NZ_CP009273.1	BW25113_RS04410	886369	886656	+	288	ybjC	protein_coding	-1.21637	0.0525021	0.561797
NZ_CP009273.1	BW25113_RS04415	886640	887362	+	723	nfsA	protein_coding	0.332082	0.543269	0.99913
NZ_CP009273.1	BW25113_RS04420	887423	888325	+	903	rimK	protein_coding	-0.00551576	0.991392	0.99913
NZ_CP009273.1	BW25113_RS04425	888413	888889	+	477	ybjN	protein_coding	0.0371074	0.936543	0.99913
NZ_CP009273.1	BW25113_RS04435	889240	890352	+	1113	potF	protein_coding	0.0508117	0.963452	0.99913
NZ_CP009273.1	BW25113_RS04440	890447	891580	+	1134	potG	protein_coding	0.231498	0.925452	0.99913
NZ_CP009273.1	BW25113_RS04445	891590	892543	+	954	potH	protein_coding	-0.39042	0.759386	0.99913
NZ_CP009273.1	BW25113_RS04450	892540	893385	+	846	potI	protein_coding	-1.04929	0.299763	0.944393
NZ_CP009273.1	BW25113_RS04455	893445	893933	+	489	ybjO	protein_coding	-0.637417	0.339167	0.958156
NZ_CP009273.1	BW25113_RS04460	893974	895101	+	1128	rlmC	protein_coding	-0.553342	0.325329	0.95043
NZ_CP009273.1	BW25113_RS26330	895152	895250	+	99	NA	pseudogene	-0.669175	0.619215	0.99913
NZ_CP009273.1	BW25113_RS04465	895300	896031	-	732	artJ	protein_coding	-0.443663	0.483529	0.99913
NZ_CP009273.1	BW25113_RS04470	896322	896990	-	669	artM	protein_coding	0.208372	0.780337	0.99913
NZ_CP009273.1	BW25113_RS04475	896990	897706	-	717	artQ	protein_coding	0.64629	0.408162	0.988468
NZ_CP009273.1	BW25113_RS04480	897713	898444	-	732	artI	protein_coding	0.471585	0.479943	0.99913
NZ_CP009273.1	BW25113_RS04485	898462	899190	-	729	artP	protein_coding	-0.684487	0.282992	0.941993
NZ_CP009273.1	BW25113_RS04490	899408	899923	-	516	ybjP	protein_coding	0.613243	0.396864	0.983383
NZ_CP009273.1	BW25113_RS04495	900049	900372	+	324	ybjQ	protein_coding	1.30142	0.0489463	0.542183
NZ_CP009273.1	BW25113_RS04500	900369	901199	+	831	amiD	protein_coding	0.517351	0.432357	0.990708
NZ_CP009273.1	BW25113_RS04505	901196	902209	-	1014	ybjS	protein_coding	-1.05889	0.0911766	0.71326
NZ_CP009273.1	BW25113_RS04510	902308	903738	-	1431	ybjT	protein_coding	-0.116389	0.863776	0.99913
NZ_CP009273.1	BW25113_RS04515	903749	904750	-	1002	ltaE	protein_coding	-0.313462	0.590165	0.99913
NZ_CP009273.1	BW25113_RS04520	904787	906505	-	1719	poxB	protein_coding	1.14834	0.218462	0.922857
NZ_CP009273.1	BW25113_RS04525	906638	907606	-	969	hcr	protein_coding	1.19428	0.24801	0.929999
NZ_CP009273.1	BW25113_RS04530	907618	909270	-	1653	hcp	protein_coding	0.345226	0.665343	0.99913
NZ_CP009273.1	BW25113_RS04535	909414	910313	-	900	lysO	protein_coding	-1.35454	0.0186274	0.394378
NZ_CP009273.1	BW25113_RS04540	910808	911503	-	696	aqpZ	protein_coding	-0.541372	0.489674	0.99913
NZ_CP009273.1	BW25113_RS04550	911929	913587	+	1659	ybjD	protein_coding	0.47972	0.498254	0.99913
NZ_CP009273.1	BW25113_RS04555	913584	914540	-	957	ybjX	protein_coding	0.25371	0.684932	0.99913
NZ_CP009273.1	BW25113_RS04560	914691	915806	+	1116	macA	protein_coding	0.932663	0.256516	0.933551
NZ_CP009273.1	BW25113_RS04565	915803	917749	+	1947	macB	protein_coding	0.274933	0.667538	0.99913
NZ_CP009273.1	BW25113_RS04570	917822	918046	-	225	cspD	protein_coding	1.0941	0.0418627	0.524395
NZ_CP009273.1	BW25113_RS26100	918196	918270	+	75	yljB	protein_coding	0.287283	0.723878	0.99913
NZ_CP009273.1	BW25113_RS04575	918369	918689	+	321	clpS	protein_coding	1.77567	0.00955621	0.290983
NZ_CP009273.1	BW25113_RS04580	918720	920996	+	2277	clpA	protein_coding	0.0141443	0.97865	0.99913
NZ_CP009273.1	BW25113_RS04585	921340	921427	-	88	NA	tRNA	-0.933669	0.167723	0.85405
NZ_CP009273.1	BW25113_RS04590	921681	921899	-	219	infA	protein_coding	0.48681	0.54749	0.99913
NZ_CP009273.1	BW25113_RS04595	922184	922888	-	705	aat	protein_coding	-0.313885	0.600984	0.99913
NZ_CP009273.1	BW25113_RS04600	922930	924651	-	1722	cydC	protein_coding	-0.169116	0.747078	0.99913
NZ_CP009273.1	BW25113_RS04605	924652	926418	-	1767	cydD	protein_coding	-0.285293	0.613763	0.99913
NZ_CP009273.1	BW25113_RS04610	926541	927506	-	966	trxB	protein_coding	-0.302834	0.546097	0.99913
NZ_CP009273.1	BW25113_RS04615	928051	928545	+	495	lrp	protein_coding	0.375098	0.439969	0.991892
NZ_CP009273.1	BW25113_RS04620	928680	932669	+	3990	ftsK	protein_coding	-0.072924	0.871419	0.99913
NZ_CP009273.1	BW25113_RS04625	932828	933439	+	612	lolA	protein_coding	0.253351	0.617737	0.99913
NZ_CP009273.1	BW25113_RS04630	933450	934793	+	1344	rarA	protein_coding	-0.00343649	0.994809	0.99913
NZ_CP009273.1	BW25113_RS04635	934884	936176	+	1293	serS	protein_coding	0.363996	0.427441	0.990708
NZ_CP009273.1	BW25113_RS04640	936415	938859	+	2445	dmsA	protein_coding	0.489854	0.328247	0.95346
NZ_CP009273.1	BW25113_RS04645	938870	939487	+	618	dmsB	protein_coding	-0.757617	0.27804	0.939291
NZ_CP009273.1	BW25113_RS04650	939489	940352	+	864	dmsC	protein_coding	-0.278587	0.642684	0.99913
NZ_CP009273.1	BW25113_RS04655	940387	941013	-	627	ycaC	protein_coding	1.09315	0.434437	0.99097
NZ_CP009273.1	BW25113_RS04660	941327	942475	+	1149	ycaD	protein_coding	-1.17282	0.0415245	0.524395
NZ_CP009273.1	BW25113_RS04665	942685	944115	+	1431	ycaM	protein_coding	0.0412157	0.955135	0.99913
NZ_CP009273.1	BW25113_RS04670	944116	945024	-	909	ycaN	protein_coding	-0.123646	0.885075	0.99913
NZ_CP009273.1	BW25113_RS04675	945124	945714	+	591	ycaK	protein_coding	0.510926	0.570719	0.99913
NZ_CP009273.1	BW25113_RS04680	945796	946536	-	741	pflA	protein_coding	-0.940463	0.0471503	0.534573
NZ_CP009273.1	BW25113_RS04685	946728	949010	-	2283	pflB	protein_coding	-1.43593	0.009232	0.283011
NZ_CP009273.1	BW25113_RS25515	949065	949922	-	858	focA	protein_coding	-0.891855	0.097426	0.720597
NZ_CP009273.1	BW25113_RS04695	950328	952088	-	1761	ycaO	protein_coding	-0.761975	0.147059	0.815657
NZ_CP009273.1	BW25113_RS04700	952218	952910	+	693	ycaP	protein_coding	1.38972	0.187463	0.883456
NZ_CP009273.1	BW25113_RS04705	953109	954197	+	1089	serC	protein_coding	0.319328	0.51096	0.99913
NZ_CP009273.1	BW25113_RS04710	954268	955551	+	1284	aroA	protein_coding	0.517603	0.38729	0.976353
NZ_CP009273.1	BW25113_RS04715	955720	956484	+	765	ycaL	protein_coding	0.019565	0.980287	0.99913
NZ_CP009273.1	BW25113_RS04720	956657	957340	+	684	cmk	protein_coding	-1.77935	0.00322758	0.141546
NZ_CP009273.1	BW25113_RS04725	957451	959124	+	1674	rpsA	protein_coding	-0.993176	0.0832671	0.694168
NZ_CP009273.1	BW25113_RS04730	959284	959568	+	285	ihfB	protein_coding	0.800412	0.31687	0.945569
NZ_CP009273.1	BW25113_RS04735	959776	962040	+	2265	ycaI	protein_coding	-0.194074	0.769132	0.99913
NZ_CP009273.1	BW25113_RS04740	962077	963825	+	1749	msbA	protein_coding	-0.383754	0.408122	0.988468
NZ_CP009273.1	BW25113_RS04745	963822	964808	+	987	lpxK	protein_coding	-0.447565	0.429987	0.990708
NZ_CP009273.1	BW25113_RS04750	964845	966077	+	1233	ycaQ	protein_coding	-0.531041	0.37316	0.973809
NZ_CP009273.1	BW25113_RS04755	966129	966311	+	183	ycaR	protein_coding	0.708375	0.173853	0.865503
NZ_CP009273.1	BW25113_RS04760	966308	967054	+	747	kdsB	protein_coding	-0.348946	0.458173	0.996994
NZ_CP009273.1	BW25113_RS04765	967208	968101	+	894	ycbJ	protein_coding	1.72499	0.0068284	0.232936
NZ_CP009273.1	BW25113_RS04770	968078	968857	-	780	elyC	protein_coding	-0.197161	0.836467	0.99913
NZ_CP009273.1	BW25113_RS04775	968993	969778	+	786	cmoM	protein_coding	0.512245	0.393592	0.980389
NZ_CP009273.1	BW25113_RS04780	969775	971097	+	1323	mukF	protein_coding	0.0898144	0.858509	0.99913
NZ_CP009273.1	BW25113_RS04785	971078	971782	+	705	mukE	protein_coding	-0.0355371	0.956436	0.99913
NZ_CP009273.1	BW25113_RS04790	971782	976242	+	4461	mukB	protein_coding	-0.158554	0.732262	0.99913
NZ_CP009273.1	BW25113_RS04795	976503	978350	+	1848	ldtD	protein_coding	0.28784	0.568855	0.99913
NZ_CP009273.1	BW25113_RS04800	978531	979079	+	549	mepK	protein_coding	-0.523563	0.282877	0.941993
NZ_CP009273.1	BW25113_RS04805	979106	979753	+	648	gloC	protein_coding	0.863052	0.218769	0.922857
NZ_CP009273.1	BW25113_RS04810	979975	981165	-	1191	aspC	protein_coding	-0.503423	0.344862	0.962166
NZ_CP009273.1	BW25113_RS04820	981350	982438	-	1089	ompF	protein_coding	0.203526	0.660346	0.99913
NZ_CP009273.1	BW25113_RS04825	983041	984441	-	1401	asnS	protein_coding	-0.531165	0.270315	0.937268
NZ_CP009273.1	BW25113_RS04830	984610	985812	-	1203	pncB	protein_coding	-1.19797	0.0176954	0.391491
NZ_CP009273.1	BW25113_RS04835	986078	988690	+	2613	pepN	protein_coding	0.516877	0.276187	0.939243
NZ_CP009273.1	BW25113_RS04840	988733	989500	-	768	ssuB	protein_coding	1.71633	0.227751	0.922857
NZ_CP009273.1	BW25113_RS04845	989497	990288	-	792	ssuC	protein_coding	1.57309	0.482029	0.99913
NZ_CP009273.1	BW25113_RS04850	990299	991444	-	1146	ssuD	protein_coding	1.43577	0.458172	0.996994
NZ_CP009273.1	BW25113_RS04855	991441	992400	-	960	ssuA	protein_coding	-2.10024	0.499704	0.99913
NZ_CP009273.1	BW25113_RS04860	992393	992968	-	576	ssuE	protein_coding	0.451196	0.870622	0.99913
NZ_CP009273.1	BW25113_RS04865	993324	993863	+	540	elfA	protein_coding	-0.373604	0.760524	0.99913
NZ_CP009273.1	BW25113_RS04870	993946	994647	+	702	elfD	protein_coding	0.698252	0.76387	0.99913
NZ_CP009273.1	BW25113_RS04875	994672	997272	+	2601	elfC	protein_coding	0.135932	0.889032	0.99913
NZ_CP009273.1	BW25113_RS04880	997263	998333	+	1071	elfG	protein_coding	0.153339	0.890127	0.99913
NZ_CP009273.1	BW25113_RS04885	998345	998887	+	543	ycbU	protein_coding	-0.244571	0.856089	0.99913
NZ_CP009273.1	BW25113_RS04890	998895	999410	+	516	ycbV	protein_coding	1.53675	0.368537	0.971557
NZ_CP009273.1	BW25113_RS04895	999376	1000113	+	738	ycbF	protein_coding	1.44775	0.40056	0.985998
NZ_CP009273.1	BW25113_RS04900	1000224	1001234	+	1011	pyrD	protein_coding	-1.7931	0.000492877	0.0399318
NZ_CP009273.1	BW25113_RS04905	1001408	1001950	+	543	zapC	protein_coding	-0.793987	0.190772	0.884042
NZ_CP009273.1	BW25113_RS04910	1001947	1003056	-	1110	ycbX	protein_coding	-0.33908	0.546128	0.99913
NZ_CP009273.1	BW25113_RS04915	1003300	1005408	+	2109	rlmKL	protein_coding	-0.683225	0.194692	0.890942
NZ_CP009273.1	BW25113_RS04920	1005420	1007327	+	1908	uup	protein_coding	0.122099	0.823653	0.99913
NZ_CP009273.1	BW25113_RS04925	1007457	1008710	+	1254	pqiA	protein_coding	-1.04576	0.0519587	0.558617
NZ_CP009273.1	BW25113_RS04930	1008715	1010355	+	1641	pqiB	protein_coding	-0.740206	0.16473	0.850359
NZ_CP009273.1	BW25113_RS04935	1010352	1010915	+	564	pqiC	protein_coding	0.233688	0.684916	0.99913
NZ_CP009273.1	BW25113_RS04940	1011171	1011338	+	168	rmf	protein_coding	1.48297	0.109752	0.738631
NZ_CP009273.1	BW25113_RS04945	1011408	1011926	-	519	fabA	protein_coding	0.0372962	0.938227	0.99913
NZ_CP009273.1	BW25113_RS04950	1011995	1013755	-	1761	ycbZ	protein_coding	-0.313748	0.553545	0.99913
NZ_CP009273.1	BW25113_RS04955	1013941	1014393	+	453	matP	protein_coding	1.4162	0.0477997	0.536886
NZ_CP009273.1	BW25113_RS04960	1014469	1015509	-	1041	ompA	protein_coding	-0.649467	0.159757	0.837939
NZ_CP009273.1	BW25113_RS04970	1015866	1016375	-	510	sulA	protein_coding	-0.263464	0.625086	0.99913
NZ_CP009273.1	BW25113_RS04975	1016594	1017223	+	630	sxy	protein_coding	0.348975	0.537419	0.99913
NZ_CP009273.1	BW25113_RS04980	1017186	1019348	-	2163	yccS	protein_coding	-0.710407	0.166947	0.85405
NZ_CP009273.1	BW25113_RS04985	1019358	1019804	-	447	yccF	protein_coding	-0.550181	0.312978	0.945569
NZ_CP009273.1	BW25113_RS04990	1019927	1021981	+	2055	helD	protein_coding	1.00002	0.130447	0.789647
NZ_CP009273.1	BW25113_RS04995	1022013	1022471	-	459	mgsA	protein_coding	0.147932	0.776483	0.99913
NZ_CP009273.1	BW25113_RS05000	1022567	1023229	-	663	yccT	protein_coding	0.266755	0.823382	0.99913
NZ_CP009273.1	BW25113_RS05010	1023402	1023815	+	414	yccU	protein_coding	1.73572	0.0973152	0.720597
NZ_CP009273.1	BW25113_RS05015	1023860	1024177	-	318	hspQ	protein_coding	0.617494	0.234871	0.923845
NZ_CP009273.1	BW25113_RS05020	1024235	1025425	-	1191	rlmI	protein_coding	-0.157194	0.784618	0.99913
NZ_CP009273.1	BW25113_RS05025	1025520	1025798	+	279	yccX	protein_coding	0.344659	0.620486	0.99913
NZ_CP009273.1	BW25113_RS05030	1025795	1026124	-	330	tusE	protein_coding	-0.117149	0.827897	0.99913
NZ_CP009273.1	BW25113_RS05035	1026215	1026874	-	660	yccA	protein_coding	-0.460635	0.313296	0.945569
NZ_CP009273.1	BW25113_RS05040	1027081	1027168	-	88	NA	tRNA	0.00382938	0.994952	0.99913
NZ_CP009273.1	BW25113_RS05045	1027595	1028713	+	1119	hyaA	protein_coding	-0.319984	0.849225	0.99913
NZ_CP009273.1	BW25113_RS05050	1028710	1030503	+	1794	hyaB	protein_coding	1.56653	0.410028	0.988468
NZ_CP009273.1	BW25113_RS05055	1030522	1031229	+	708	hyaC	protein_coding	-0.907775	0.602033	0.99913
NZ_CP009273.1	BW25113_RS05060	1031226	1031813	+	588	hyaD	protein_coding	-0.560064	0.81507	0.99913
NZ_CP009273.1	BW25113_RS05065	1031810	1032208	+	399	hyaE	protein_coding	0.438307	0.87276	0.99913
NZ_CP009273.1	BW25113_RS05070	1032205	1033062	+	858	hyaF	protein_coding	-0.504946	0.764474	0.99913
NZ_CP009273.1	BW25113_RS05075	1033196	1034740	+	1545	appC	protein_coding	-0.247953	0.801225	0.99913
NZ_CP009273.1	BW25113_RS05080	1034752	1035888	+	1137	appB	protein_coding	-0.168349	0.865823	0.99913
NZ_CP009273.1	BW25113_RS05085	1035901	1035993	+	93	cbdX	protein_coding	-0.351729	0.821101	0.99913
NZ_CP009273.1	BW25113_RS05090	1036073	1037371	+	1299	appA	protein_coding	0.585416	0.557536	0.99913
NZ_CP009273.1	BW25113_RS05095	1037486	1039666	-	2181	etk	protein_coding	-0.268409	0.628209	0.99913
NZ_CP009273.1	BW25113_RS05100	1039686	1040132	-	447	etp	protein_coding	0.980903	0.584688	0.99913
NZ_CP009273.1	BW25113_RS05105	1040120	1041259	-	1140	gfcE	protein_coding	-0.243256	0.901685	0.99913
NZ_CP009273.1	BW25113_RS05110	1041305	1043401	-	2097	gfcD	protein_coding	-0.180837	0.875857	0.99913
NZ_CP009273.1	BW25113_RS05115	1043401	1044147	-	747	gfcC	protein_coding	-0.688175	0.659294	0.99913
NZ_CP009273.1	BW25113_RS05120	1044144	1044788	-	645	gfcB	protein_coding	-0.816395	0.509155	0.99913
NZ_CP009273.1	BW25113_RS05125	1044895	1045200	-	306	gfcA	protein_coding	0.136487	0.872638	0.99913
NZ_CP009273.1	BW25113_RS05135	1045289	1045986	+	698	NA	protein_coding	-0.505786	0.646263	0.99913
NZ_CP009273.1	BW25113_RS05140	1046419	1046631	-	213	cspH	protein_coding	0.385033	0.561275	0.99913
NZ_CP009273.1	BW25113_RS05145	1046917	1047129	+	213	cspG	protein_coding	-0.927057	0.059645	0.591514
NZ_CP009273.1	BW25113_RS23580	1047140	1047328	+	189	ymcF	protein_coding	-0.473396	0.389976	0.976986
NZ_CP009273.1	BW25113_RS05150	1047303	1047533	+	231	ymcE	protein_coding	-1.69028	0.0128546	0.34106
NZ_CP009273.1	BW25113_RS05155	1047523	1047696	+	174	gnsA	protein_coding	1.68807	0.0325139	0.482076
NZ_CP009273.1	BW25113_RS05160	1047745	1048818	-	1074	yccM	protein_coding	-0.0650717	0.929098	0.99913
NZ_CP009273.1	BW25113_RS05165	1048890	1051634	-	2745	torS	protein_coding	0.359757	0.625136	0.99913
NZ_CP009273.1	BW25113_RS05170	1051717	1052745	+	1029	torT	protein_coding	1.32364	0.251324	0.929999
NZ_CP009273.1	BW25113_RS05175	1052718	1053410	-	693	torR	protein_coding	0.758943	0.480465	0.99913
NZ_CP009273.1	BW25113_RS05180	1053540	1054712	+	1173	torC	protein_coding	-0.313306	0.846009	0.99913
NZ_CP009273.1	BW25113_RS05185	1054712	1057258	+	2547	torA	protein_coding	0.132627	0.883531	0.99913
NZ_CP009273.1	BW25113_RS05190	1057255	1057854	+	600	torD	protein_coding	-0.0561436	0.951441	0.99913
NZ_CP009273.1	BW25113_RS05195	1058006	1058311	-	306	cbpM	protein_coding	0.363364	0.751311	0.99913
NZ_CP009273.1	BW25113_RS05200	1058311	1059231	-	921	cbpA	protein_coding	0.73324	0.262673	0.937268
NZ_CP009273.1	BW25113_RS05205	1059492	1060748	+	1257	yccE	protein_coding	0.815111	0.578103	0.99913
NZ_CP009273.1	BW25113_RS05210	1061041	1062282	+	1242	agp	protein_coding	0.174438	0.743358	0.99913
NZ_CP009273.1	BW25113_RS05215	1062320	1062547	-	228	yccJ	protein_coding	1.84697	0.0221791	0.405751
NZ_CP009273.1	BW25113_RS05220	1062568	1063164	-	597	wrbA	protein_coding	2.08347	0.00280487	0.132559
NZ_CP009273.1	BW25113_RS05230	1063537	1063710	+	174	ymdF	protein_coding	1.27788	0.131347	0.790246
NZ_CP009273.1	BW25113_RS26335	1063809	1063907	-	99	NA	pseudogene	-0.855193	0.856012	0.99913
NZ_CP009273.1	BW25113_RS05235	1063967	1065295	-	1329	rutG	protein_coding	-0.351729	0.821101	0.99913
NZ_CP009273.1	BW25113_RS05240	1065316	1065810	-	495	rutF	protein_coding	-1.08667	0.701916	0.99913
NZ_CP009273.1	BW25113_RS05245	1065821	1066411	-	591	rutE	protein_coding	1.42702	0.76695	0.99913
NZ_CP009273.1	BW25113_RS05250	1066421	1067221	-	801	rutD	protein_coding	0.431028	0.876681	0.99913
NZ_CP009273.1	BW25113_RS05255	1067229	1067615	-	387	rutC	protein_coding	-0.489677	0.842483	0.99913
NZ_CP009273.1	BW25113_RS05260	1067627	1068319	-	693	rutB	protein_coding	1.46787	0.606859	0.99913
NZ_CP009273.1	BW25113_RS05265	1068319	1069410	-	1092	rutA	protein_coding	0.766866	0.771698	0.99913
NZ_CP009273.1	BW25113_RS05270	1069698	1070336	+	639	rutR	protein_coding	1.06163	0.152153	0.828499
NZ_CP009273.1	BW25113_RS05275	1070376	1074338	-	3963	putA	protein_coding	2.30341	0.00245337	0.119787
NZ_CP009273.1	BW25113_RS05280	1074393	1074602	+	210	NA	protein_coding	1.40477	0.774078	0.99913
NZ_CP009273.1	BW25113_RS05285	1074761	1076269	+	1509	putP	protein_coding	2.27034	0.0109332	0.312983
NZ_CP009273.1	BW25113_RS05295	1076812	1077641	+	830	efeU	pseudogene	0.682107	0.361321	0.96515
NZ_CP009273.1	BW25113_RS05300	1077699	1078826	+	1128	efeO	protein_coding	-0.0310313	0.966986	0.99913
NZ_CP009273.1	BW25113_RS05305	1078832	1080103	+	1272	efeB	protein_coding	0.0494311	0.945026	0.99913
NZ_CP009273.1	BW25113_RS05315	1080724	1081512	+	789	phoH	protein_coding	2.25868	0.171255	0.859647
NZ_CP009273.1	BW25113_RS05320	1081562	1081975	-	414	pgaD	protein_coding	0.539228	0.564499	0.99913
NZ_CP009273.1	BW25113_RS05325	1081977	1083302	-	1326	pgaC	protein_coding	-0.257676	0.804015	0.99913
NZ_CP009273.1	BW25113_RS05330	1083295	1085313	-	2019	pgaB	protein_coding	-0.154561	0.831596	0.99913
NZ_CP009273.1	BW25113_RS05335	1085322	1087745	-	2424	pgaA	protein_coding	-1.58787	0.00546879	0.200766
NZ_CP009273.1	BW25113_RS05340	1088332	1089690	+	1359	dgcT	protein_coding	0.712129	0.323348	0.949926
NZ_CP009273.1	BW25113_RS05345	1089731	1090893	-	1163	NA	protein_coding	-0.344464	0.796078	0.99913
NZ_CP009273.1	BW25113_RS05355	1090961	1091302	+	342	NA	pseudogene	0.717464	0.825593	0.99913
NZ_CP009273.1	BW25113_RS05360	1091299	1092285	+	987	ycdU	protein_coding	0.329975	0.8397	0.99913
NZ_CP009273.1	BW25113_RS23065	1092659	1092795	-	137	NA	ncRNA	NA	NA	NA
NZ_CP009273.1	BW25113_RS23070	1092840	1092976	-	137	NA	ncRNA	0.143551	0.968288	0.99913
NZ_CP009273.1	BW25113_RS05370	1093021	1093108	-	88	NA	tRNA	-1.05753	0.409264	0.988468
NZ_CP009273.1	BW25113_RS05375	1093342	1094280	+	939	ghrA	protein_coding	0.262529	0.689841	0.99913
NZ_CP009273.1	BW25113_RS05380	1094335	1095072	+	738	ycdX	protein_coding	0.589503	0.276541	0.939243
NZ_CP009273.1	BW25113_RS05385	1095096	1095650	+	555	ycdY	protein_coding	0.128339	0.820502	0.99913
NZ_CP009273.1	BW25113_RS05390	1095752	1096243	+	492	ycdZ	protein_coding	0.185351	0.703961	0.99913
NZ_CP009273.1	BW25113_RS05395	1096307	1097140	-	834	csgG	protein_coding	-0.303603	0.813783	0.99913
NZ_CP009273.1	BW25113_RS05400	1097167	1097583	-	417	csgF	protein_coding	-0.462804	0.892378	0.99913
NZ_CP009273.1	BW25113_RS05405	1097608	1097997	-	390	csgE	protein_coding	-0.506993	0.676188	0.99913
NZ_CP009273.1	BW25113_RS05410	1098002	1098652	-	651	csgD	protein_coding	-0.681214	0.37799	0.973809
NZ_CP009273.1	BW25113_RS05420	1099407	1099862	+	456	csgB	protein_coding	0.483121	0.835536	0.99913
NZ_CP009273.1	BW25113_RS05425	1099903	1100358	+	456	csgA	protein_coding	0.28381	0.850503	0.99913
NZ_CP009273.1	BW25113_RS05430	1100417	1100749	+	333	csgC	protein_coding	0.488256	0.761104	0.99913
NZ_CP009273.1	BW25113_RS05435	1100870	1101181	+	312	ymdA	protein_coding	-0.0473453	0.968134	0.99913
NZ_CP009273.1	BW25113_RS05440	1101276	1101809	+	534	ymdB	protein_coding	0.314894	0.663671	0.99913
NZ_CP009273.1	BW25113_RS05445	1101751	1103232	+	1482	clsC	protein_coding	-0.11569	0.858722	0.99913
NZ_CP009273.1	BW25113_RS05450	1103240	1104397	-	1158	mdoC	protein_coding	-0.480739	0.431647	0.990708
NZ_CP009273.1	BW25113_RS05465	1104791	1106326	+	1536	mdoG	protein_coding	0.135398	0.780085	0.99913
NZ_CP009273.1	BW25113_RS05470	1106319	1108862	+	2544	mdoH	protein_coding	0.000311728	0.999481	0.999702
NZ_CP009273.1	BW25113_RS05475	1109035	1109262	+	228	yceK	protein_coding	-0.0344611	0.972014	0.99913
NZ_CP009273.1	BW25113_RS05480	1109263	1109637	-	375	msyB	protein_coding	1.11145	0.377178	0.973809
NZ_CP009273.1	BW25113_RS05490	1109720	1110946	-	1227	mdtG	protein_coding	-0.0282344	0.964997	0.99913
NZ_CP009273.1	BW25113_RS05495	1111118	1112038	-	921	lpxL	protein_coding	0.237918	0.67356	0.99913
NZ_CP009273.1	BW25113_RS05500	1112263	1113315	+	1053	trhO	protein_coding	-1.2534	0.0198176	0.403449
NZ_CP009273.1	BW25113_RS05505	1113357	1113932	-	576	yceI	protein_coding	-0.0959361	0.866601	0.99913
NZ_CP009273.1	BW25113_RS05510	1113936	1114502	-	567	yceJ	protein_coding	0.69365	0.425391	0.990708
NZ_CP009273.1	BW25113_RS05515	1114763	1114876	-	114	NA	protein_coding	-0.997284	0.756514	0.99913
NZ_CP009273.1	BW25113_RS05520	1114924	1116042	-	1119	solA	protein_coding	0.514767	0.387221	0.976353
NZ_CP009273.1	BW25113_RS05525	1116157	1116411	-	255	bssS	protein_coding	-0.543061	0.222255	0.922857
NZ_CP009273.1	BW25113_RS05530	1116698	1116943	-	246	dinI	protein_coding	0.535018	0.772444	0.99913
NZ_CP009273.1	BW25113_RS05535	1117017	1118063	-	1047	pyrC	protein_coding	-0.439175	0.437677	0.991814
NZ_CP009273.1	BW25113_RS05540	1118169	1118729	-	561	yceB	protein_coding	0.0412925	0.936179	0.99913
NZ_CP009273.1	BW25113_RS05545	1118863	1119510	-	648	grxB	protein_coding	-0.545513	0.299253	0.944393
NZ_CP009273.1	BW25113_RS05550	1119574	1120782	-	1209	mdtH	protein_coding	0.0819006	0.94432	0.99913
NZ_CP009273.1	BW25113_RS05555	1121018	1121602	+	585	rimJ	protein_coding	1.16986	0.0780652	0.672828
NZ_CP009273.1	BW25113_RS05560	1121613	1122260	+	648	yceH	protein_coding	0.428685	0.537719	0.99913
NZ_CP009273.1	BW25113_RS05565	1122262	1123185	+	924	yceM	protein_coding	0.266592	0.684244	0.99913
NZ_CP009273.1	BW25113_RS05570	1123295	1124830	+	1536	murJ	protein_coding	-1.23541	0.0250264	0.42544
NZ_CP009273.1	BW25113_RS05575	1124870	1125286	-	417	flgN	protein_coding	0.18642	0.77268	0.99913
NZ_CP009273.1	BW25113_RS05580	1125291	1125584	-	294	flgM	protein_coding	-0.190619	0.734871	0.99913
NZ_CP009273.1	BW25113_RS05585	1125660	1126319	-	660	flgA	protein_coding	0.52358	0.50173	0.99913
NZ_CP009273.1	BW25113_RS05590	1126474	1126890	+	417	flgB	protein_coding	0.0163183	0.979435	0.99913
NZ_CP009273.1	BW25113_RS05595	1126894	1127298	+	405	flgC	protein_coding	0.475295	0.501231	0.99913
NZ_CP009273.1	BW25113_RS05600	1127310	1128005	+	696	flgD	protein_coding	1.13765	0.200966	0.906833
NZ_CP009273.1	BW25113_RS05605	1128030	1129238	+	1209	flgE	protein_coding	-0.195785	0.776798	0.99913
NZ_CP009273.1	BW25113_RS05610	1129258	1130013	+	756	flgF	protein_coding	0.0294523	0.971174	0.99913
NZ_CP009273.1	BW25113_RS05615	1130185	1130967	+	783	flgG	protein_coding	-0.6714	0.38398	0.974875
NZ_CP009273.1	BW25113_RS05620	1131020	1131718	+	699	flgH	protein_coding	-0.159341	0.878986	0.99913
NZ_CP009273.1	BW25113_RS05625	1131730	1132827	+	1098	flgI	protein_coding	-0.0316609	0.969761	0.99913
NZ_CP009273.1	BW25113_RS05630	1132827	1133768	+	942	flgJ	protein_coding	-0.388125	0.663079	0.99913
NZ_CP009273.1	BW25113_RS05635	1133834	1135477	+	1644	flgK	protein_coding	-0.128864	0.86275	0.99913
NZ_CP009273.1	BW25113_RS05640	1135489	1136442	+	954	flgL	protein_coding	-0.439469	0.47402	0.99913
NZ_CP009273.1	BW25113_RS05645	1136638	1139823	-	3186	rne	protein_coding	-0.163171	0.726207	0.99913
NZ_CP009273.1	BW25113_RS05655	1140396	1141355	+	960	rluC	protein_coding	-0.195801	0.718227	0.99913
NZ_CP009273.1	BW25113_RS05660	1141467	1142051	-	585	yceF	protein_coding	0.319413	0.591721	0.99913
NZ_CP009273.1	BW25113_RS05665	1142250	1142771	+	522	yceD	protein_coding	-1.11612	0.0266969	0.435697
NZ_CP009273.1	BW25113_RS05670	1142823	1142996	+	174	rpmF	protein_coding	-0.170899	0.749326	0.99913
NZ_CP009273.1	BW25113_RS05675	1143077	1144147	+	1071	plsX	protein_coding	-0.146274	0.766161	0.99913
NZ_CP009273.1	BW25113_RS05680	1144215	1145168	+	954	fabH	protein_coding	-0.334108	0.467388	0.99913
NZ_CP009273.1	BW25113_RS05685	1145184	1146113	+	930	fabD	protein_coding	-0.0810991	0.867219	0.99913
NZ_CP009273.1	BW25113_RS05690	1146126	1146860	+	735	fabG	protein_coding	-0.249965	0.595551	0.99913
NZ_CP009273.1	BW25113_RS05695	1147071	1147307	+	237	acpP	protein_coding	1.25966	0.118234	0.75466
NZ_CP009273.1	BW25113_RS05700	1147395	1148636	+	1242	fabF	protein_coding	-0.578691	0.227929	0.922857
NZ_CP009273.1	BW25113_RS05705	1148756	1149565	+	810	pabC	protein_coding	-0.0280281	0.962467	0.99913
NZ_CP009273.1	BW25113_RS05710	1149568	1150590	+	1023	yceG	protein_coding	-0.509322	0.423848	0.990708
NZ_CP009273.1	BW25113_RS05715	1150580	1151221	+	642	tmk	protein_coding	-0.33714	0.576373	0.99913
NZ_CP009273.1	BW25113_RS05720	1151218	1152222	+	1005	holB	protein_coding	-0.567457	0.350137	0.96515
NZ_CP009273.1	BW25113_RS05725	1152233	1153030	+	798	ycfH	protein_coding	0.276924	0.612544	0.99913
NZ_CP009273.1	BW25113_RS05730	1153325	1154758	+	1434	ptsG	protein_coding	-1.90771	0.00436412	0.181652
NZ_CP009273.1	BW25113_RS05735	1154818	1157007	-	2190	fhuE	protein_coding	-0.252849	0.677343	0.99913
NZ_CP009273.1	BW25113_RS05740	1157341	1157700	+	360	hinT	protein_coding	0.4518	0.375508	0.973809
NZ_CP009273.1	BW25113_RS05745	1157703	1158080	+	378	ycfL	protein_coding	0.285774	0.624398	0.99913
NZ_CP009273.1	BW25113_RS05750	1158094	1158735	+	642	lpoB	protein_coding	0.404775	0.483064	0.99913
NZ_CP009273.1	BW25113_RS05755	1158716	1159540	+	825	thiK	protein_coding	1.12641	0.114178	0.746293
NZ_CP009273.1	BW25113_RS05760	1159551	1160576	+	1026	nagZ	protein_coding	0.760892	0.221672	0.922857
NZ_CP009273.1	BW25113_RS05765	1160599	1161141	+	543	ycfP	protein_coding	1.00843	0.0469438	0.534368
NZ_CP009273.1	BW25113_RS05770	1161541	1162845	+	1305	ndh	protein_coding	-1.12443	0.0186378	0.394378
NZ_CP009273.1	BW25113_RS05775	1163055	1163594	+	540	ycfJ	protein_coding	-0.676399	0.282026	0.941539
NZ_CP009273.1	BW25113_RS05780	1163656	1164288	-	633	comR	protein_coding	-0.0508328	0.935304	0.99913
NZ_CP009273.1	BW25113_RS05785	1164529	1164786	+	258	bhsA	protein_coding	0.726347	0.36161	0.96515
NZ_CP009273.1	BW25113_RS05790	1164868	1165830	-	963	ldtC	protein_coding	1.005	0.148808	0.81935
NZ_CP009273.1	BW25113_RS05795	1165974	1169420	-	3447	mfd	protein_coding	-0.334214	0.499036	0.99913
NZ_CP009273.1	BW25113_RS05800	1169548	1170621	-	1074	ycfT	protein_coding	-0.68162	0.665461	0.99913
NZ_CP009273.1	BW25113_RS05805	1170883	1172082	+	1200	lolC	protein_coding	-0.568785	0.275955	0.939243
NZ_CP009273.1	BW25113_RS05810	1172075	1172776	+	702	lolD	protein_coding	0.240405	0.684426	0.99913
NZ_CP009273.1	BW25113_RS05815	1172776	1174020	+	1245	lolE	protein_coding	-0.113316	0.820203	0.99913
NZ_CP009273.1	BW25113_RS05820	1174049	1174960	+	912	nagK	protein_coding	-0.100616	0.851311	0.99913
NZ_CP009273.1	BW25113_RS05825	1174976	1175815	+	840	cobB	protein_coding	0.967423	0.159722	0.837939
NZ_CP009273.1	BW25113_RS05830	1175935	1176723	-	789	ycfZ	protein_coding	0.310301	0.798262	0.99913
NZ_CP009273.1	BW25113_RS05835	1176720	1177181	-	462	ymfA	protein_coding	0.76313	0.460225	0.998197
NZ_CP009273.1	BW25113_RS05840	1177239	1178285	-	1047	potD	protein_coding	-0.252982	0.606065	0.99913
NZ_CP009273.1	BW25113_RS05845	1178282	1179076	-	795	potC	protein_coding	-0.242617	0.63845	0.99913
NZ_CP009273.1	BW25113_RS05850	1179073	1179930	-	858	potB	protein_coding	-0.941638	0.0876875	0.705839
NZ_CP009273.1	BW25113_RS05855	1179914	1181050	-	1137	potA	protein_coding	-1.10332	0.031893	0.479134
NZ_CP009273.1	BW25113_RS05865	1181300	1182526	+	1227	pepT	protein_coding	0.158001	0.759678	0.99913
NZ_CP009273.1	BW25113_RS05870	1182575	1183696	-	1122	roxA	protein_coding	0.160745	0.750602	0.99913
NZ_CP009273.1	BW25113_RS05875	1183772	1185232	-	1461	phoQ	protein_coding	0.577494	0.279088	0.940402
NZ_CP009273.1	BW25113_RS05880	1185232	1185903	-	672	phoP	protein_coding	1.07935	0.0356513	0.497803
NZ_CP009273.1	BW25113_RS05885	1186072	1187442	-	1371	purB	protein_coding	-1.04459	0.0738872	0.652191
NZ_CP009273.1	BW25113_RS05890	1187446	1188087	-	642	hflD	protein_coding	-0.526501	0.32437	0.949926
NZ_CP009273.1	BW25113_RS05895	1188123	1189229	-	1107	mnmA	protein_coding	-1.04409	0.0258633	0.428765
NZ_CP009273.1	BW25113_RS05900	1189283	1189744	-	462	nudJ	protein_coding	-0.451157	0.570365	0.99913
NZ_CP009273.1	BW25113_RS05905	1189754	1190407	-	654	rluE	protein_coding	-0.526778	0.50169	0.99913
NZ_CP009273.1	BW25113_RS05910	1190579	1191829	+	1251	icd	protein_coding	-0.0202068	0.965318	0.99913
NZ_CP009273.1	BW25113_RS05915	1192323	1192988	-	666	ymfD	protein_coding	0.767421	0.262434	0.937268
NZ_CP009273.1	BW25113_RS05920	1192989	1193693	-	705	ymfE	protein_coding	1.10145	0.225076	0.922857
NZ_CP009273.1	BW25113_RS05925	1194151	1195044	+	894	lit	protein_coding	-0.172495	0.75935	0.99913
NZ_CP009273.1	BW25113_RS05930	1195135	1196262	-	1128	intE	protein_coding	-1.29856	0.0949423	0.717922
NZ_CP009273.1	BW25113_RS05935	1196243	1196488	-	246	xisE	protein_coding	-1.54637	0.241773	0.923845
NZ_CP009273.1	BW25113_RS25530	1196525	1196836	-	312	ymfH	protein_coding	-1.30532	0.109763	0.738631
NZ_CP009273.1	BW25113_RS23630	1196953	1197294	+	342	ymfI	protein_coding	0.718539	0.263504	0.937268
NZ_CP009273.1	BW25113_RS05940	1197232	1197540	-	309	ymfJ	protein_coding	-0.411793	0.641148	0.99913
NZ_CP009273.1	BW25113_RS05945	1197715	1198389	-	675	ymfK	protein_coding	1.25655	0.0439798	0.525819
NZ_CP009273.1	BW25113_RS05950	1198480	1198680	+	201	ymfT	protein_coding	0.111439	0.955477	0.99913
NZ_CP009273.1	BW25113_RS05955	1198724	1199281	+	558	ymfL	protein_coding	-1.35846	0.240094	0.923845
NZ_CP009273.1	BW25113_RS23635	1199457	1199636	+	180	NA	protein_coding	-2.41579	0.460421	0.998197
NZ_CP009273.1	BW25113_RS26340	1199677	1199841	+	165	NA	pseudogene	0.750734	0.83613	0.99913
NZ_CP009273.1	BW25113_RS05965	1199857	1200993	+	1137	NA	pseudogene	-0.212352	0.922341	0.99913
NZ_CP009273.1	BW25113_RS05970	1201005	1201187	+	183	ymfR	protein_coding	0.143551	0.968288	0.99913
NZ_CP009273.1	BW25113_RS05975	1201187	1201594	+	408	NA	pseudogene	-0.909824	0.690467	0.99913
NZ_CP009273.1	BW25113_RS05980	1201593	1202378	+	786	NA	pseudogene	0.0709809	0.974379	0.99913
NZ_CP009273.1	BW25113_RS05985	1202369	1202953	+	585	ymfQ	protein_coding	1.42702	0.76695	0.99913
NZ_CP009273.1	BW25113_RS05990	1202957	1203586	+	630	stfP	protein_coding	1.12554	0.710073	0.99913
NZ_CP009273.1	BW25113_RS05995	1203588	1204001	+	414	tfaP	protein_coding	-0.0206112	0.988204	0.99913
NZ_CP009273.1	BW25113_RS06000	1203973	1204575	-	603	tfaE	protein_coding	0.395681	0.795587	0.99913
NZ_CP009273.1	BW25113_RS06005	1204575	1205111	-	537	NA	protein_coding	-0.465499	0.863703	0.99913
NZ_CP009273.1	BW25113_RS06010	1205141	1205695	+	555	pinE	protein_coding	2.73556	0.419729	0.990708
NZ_CP009273.1	BW25113_RS06015	1205802	1206635	+	834	mcrA	protein_coding	0.533691	0.517826	0.99913
NZ_CP009273.1	BW25113_RS23640	1206866	1207033	+	168	NA	pseudogene	0.426684	0.794134	0.99913
NZ_CP009273.1	BW25113_RS06020	1207136	1207459	-	324	iraM	protein_coding	0.607796	0.594208	0.99913
NZ_CP009273.1	BW25113_RS25985	1207716	1207760	-	45	NA	protein_coding	-4.14058	0.239251	0.923845
NZ_CP009273.1	BW25113_RS25535	1207996	1208106	-	111	NA	protein_coding	0.354231	0.853762	0.99913
NZ_CP009273.1	BW25113_RS06030	1208159	1208563	-	405	ycgX	protein_coding	0.789165	0.478289	0.99913
NZ_CP009273.1	BW25113_RS06035	1208784	1209515	-	732	bluR	protein_coding	-0.0662222	0.892642	0.99913
NZ_CP009273.1	BW25113_RS06040	1209720	1210931	-	1212	bluF	protein_coding	0.68656	0.353074	0.96515
NZ_CP009273.1	BW25113_RS06045	1211245	1211481	+	237	ycgZ	protein_coding	-0.738875	0.498927	0.99913
NZ_CP009273.1	BW25113_RS06050	1211524	1211796	+	273	ymgA	protein_coding	0.869674	0.543636	0.99913
NZ_CP009273.1	BW25113_RS06055	1211825	1212091	+	267	ariR	protein_coding	0.817812	0.488971	0.99913
NZ_CP009273.1	BW25113_RS06060	1212204	1212452	+	249	ymgC	protein_coding	0.00638929	0.995944	0.99913
NZ_CP009273.1	BW25113_RS06065	1212784	1214307	+	1524	pdeG	protein_coding	-0.833119	0.509725	0.99913
NZ_CP009273.1	BW25113_RS06070	1214439	1214657	+	219	ymgF	protein_coding	0.362906	0.674544	0.99913
NZ_CP009273.1	BW25113_RS25990	1215057	1217704	+	2648	ycgH	pseudogene	0.129737	0.863629	0.99913
NZ_CP009273.1	BW25113_RS06090	1217761	1218096	-	336	ymgD	protein_coding	0.66446	0.32733	0.953207
NZ_CP009273.1	BW25113_RS06095	1218100	1218444	-	345	ymgG	protein_coding	0.920753	0.243172	0.924011
NZ_CP009273.1	BW25113_RS06100	1218446	1218619	-	174	ymgI	protein_coding	2.13538	0.209007	0.917056
NZ_CP009273.1	BW25113_RS23645	1218720	1218905	+	186	ymgJ	protein_coding	-0.874831	0.7312	0.99913
NZ_CP009273.1	BW25113_RS25540	1218866	1218985	+	120	NA	protein_coding	-0.47824	0.860191	0.99913
NZ_CP009273.1	BW25113_RS06105	1219020	1219363	+	344	NA	pseudogene	0.0930677	0.966392	0.99913
NZ_CP009273.1	BW25113_RS06110	1219735	1220001	-	267	minE	protein_coding	0.484442	0.31562	0.945569
NZ_CP009273.1	BW25113_RS06115	1220005	1220817	-	813	minD	protein_coding	0.250063	0.59015	0.99913
NZ_CP009273.1	BW25113_RS06120	1220841	1221536	-	696	minC	protein_coding	0.608335	0.249909	0.929999
NZ_CP009273.1	BW25113_RS06125	1222056	1222424	+	369	ycgJ	protein_coding	0.693979	0.296185	0.944393
NZ_CP009273.1	BW25113_RS06130	1222527	1222928	-	402	pliG	protein_coding	0.344388	0.631562	0.99913
NZ_CP009273.1	BW25113_RS06140	1223170	1223463	+	294	NA	protein_coding	0.96903	0.0891136	0.708172
NZ_CP009273.1	BW25113_RS06145	1223535	1224194	+	660	ycgM	protein_coding	0.190059	0.711391	0.99913
NZ_CP009273.1	BW25113_RS06150	1224286	1224732	+	447	ycgN	protein_coding	-0.277082	0.605947	0.99913
NZ_CP009273.1	BW25113_RS06155	1224939	1225850	-	912	hlyE	protein_coding	0.386748	0.835506	0.99913
NZ_CP009273.1	BW25113_RS06160	1226223	1226642	+	420	umuD	protein_coding	-0.311651	0.668709	0.99913
NZ_CP009273.1	BW25113_RS06165	1226642	1227910	+	1269	umuC	protein_coding	-0.131636	0.891602	0.99913
NZ_CP009273.1	BW25113_RS06170	1227956	1228486	-	531	dsbB	protein_coding	0.00418385	0.992937	0.99913
NZ_CP009273.1	BW25113_RS06175	1228632	1230173	-	1542	nhaB	protein_coding	-0.641615	0.221423	0.922857
NZ_CP009273.1	BW25113_RS06180	1230394	1231113	+	720	fadR	protein_coding	0.557825	0.280819	0.941368
NZ_CP009273.1	BW25113_RS06185	1231165	1232697	-	1533	ycgB	protein_coding	1.77537	0.0594672	0.591514
NZ_CP009273.1	BW25113_RS06190	1233027	1234325	+	1299	dadA	protein_coding	1.8898	0.00484828	0.194727
NZ_CP009273.1	BW25113_RS06195	1234335	1235405	+	1071	dadX	protein_coding	1.54204	0.0374285	0.500924
NZ_CP009273.1	BW25113_RS06200	1235791	1237527	-	1737	cvrA	protein_coding	0.196372	0.694576	0.99913
NZ_CP009273.1	BW25113_RS06205	1237622	1238536	-	915	ldcA	protein_coding	-0.136033	0.827317	0.99913
NZ_CP009273.1	BW25113_RS06210	1238636	1239247	+	612	emtA	protein_coding	-0.40188	0.546749	0.99913
NZ_CP009273.1	BW25113_RS06215	1239249	1239983	-	735	ycgR	protein_coding	1.02408	0.687248	0.99913
NZ_CP009273.1	BW25113_RS06220	1240184	1240438	+	255	ymgE	protein_coding	2.16727	0.281554	0.941457
NZ_CP009273.1	BW25113_RS06225	1240616	1241056	+	441	ycgY	protein_coding	0.514108	0.747028	0.99913
NZ_CP009273.1	BW25113_RS06230	1241135	1242832	-	1698	treA	protein_coding	0.170796	0.805485	0.99913
NZ_CP009273.1	BW25113_RS06235	1243152	1244570	-	1419	dhaM	protein_coding	0.301611	0.509405	0.99913
NZ_CP009273.1	BW25113_RS06240	1244581	1245213	-	633	dhaL	protein_coding	-0.206341	0.674379	0.99913
NZ_CP009273.1	BW25113_RS06245	1245224	1246294	-	1071	dhaK	protein_coding	0.532766	0.241001	0.923845
NZ_CP009273.1	BW25113_RS06250	1246522	1248441	+	1920	dhaR	protein_coding	0.790008	0.230083	0.923845
NZ_CP009273.1	BW25113_RS06255	1248541	1251408	-	2868	ycgV	protein_coding	-0.661576	0.285617	0.943829
NZ_CP009273.1	BW25113_RS06265	1252177	1253268	-	1092	ychF	protein_coding	-0.348041	0.491208	0.99913
NZ_CP009273.1	BW25113_RS06270	1253385	1253969	-	585	pth	protein_coding	-0.735925	0.191466	0.884604
NZ_CP009273.1	BW25113_RS06275	1254247	1254525	+	279	ychH	protein_coding	1.95624	0.0143112	0.358729
NZ_CP009273.1	BW25113_RS06280	1254580	1256259	-	1680	dauA	protein_coding	-1.12731	0.0368226	0.498699
NZ_CP009273.1	BW25113_RS06285	1256384	1257331	-	948	prs	protein_coding	-1.54236	0.00980325	0.292614
NZ_CP009273.1	BW25113_RS06290	1257482	1258333	-	852	ispE	protein_coding	-0.758698	0.133246	0.794398
NZ_CP009273.1	BW25113_RS06295	1258333	1258956	-	624	lolB	protein_coding	0.505126	0.364349	0.96515
NZ_CP009273.1	BW25113_RS06300	1259170	1260426	+	1257	hemA	protein_coding	-0.316527	0.499882	0.99913
NZ_CP009273.1	BW25113_RS06305	1260468	1261550	+	1083	prfA	protein_coding	-0.204168	0.68218	0.99913
NZ_CP009273.1	BW25113_RS06310	1261550	1262383	+	834	prmC	protein_coding	-1.49362	0.0183429	0.394378
NZ_CP009273.1	BW25113_RS06315	1262380	1262772	+	393	sirB2	protein_coding	0.373893	0.499374	0.99913
NZ_CP009273.1	BW25113_RS06320	1262776	1263585	+	810	sirB1	protein_coding	0.417304	0.425573	0.990708
NZ_CP009273.1	BW25113_RS06325	1263621	1264475	+	855	kdsA	protein_coding	-0.502183	0.30468	0.945569
NZ_CP009273.1	BW25113_RS06330	1264624	1264731	-	108	NA	protein_coding	-1.78061	0.413806	0.990708
NZ_CP009273.1	BW25113_RS06335	1265159	1265266	-	108	NA	protein_coding	-0.689807	0.564138	0.99913
NZ_CP009273.1	BW25113_RS06340	1265694	1265801	-	108	NA	protein_coding	-1.25821	0.428327	0.990708
NZ_CP009273.1	BW25113_RS06345	1266205	1267305	-	1101	chaA	protein_coding	-0.328598	0.476092	0.99913
NZ_CP009273.1	BW25113_RS06350	1267575	1267805	+	231	chaB	protein_coding	0.819365	0.454771	0.996994
NZ_CP009273.1	BW25113_RS06355	1267963	1268658	+	696	chaC	protein_coding	0.168469	0.798969	0.99913
NZ_CP009273.1	BW25113_RS06360	1268702	1269055	-	354	ychN	protein_coding	1.3716	0.0430508	0.525819
NZ_CP009273.1	BW25113_RS06365	1269240	1270634	+	1395	ychO	protein_coding	1.05963	0.193504	0.88998
NZ_CP009273.1	BW25113_RS06370	1270635	1271285	-	651	narL	protein_coding	-0.59697	0.268069	0.937268
NZ_CP009273.1	BW25113_RS06375	1271278	1273074	-	1797	narX	protein_coding	-0.132194	0.787758	0.99913
NZ_CP009273.1	BW25113_RS06385	1273413	1274804	+	1392	narK	protein_coding	-0.167984	0.736982	0.99913
NZ_CP009273.1	BW25113_RS06390	1275320	1279063	+	3744	narG	protein_coding	0.0659158	0.886389	0.99913
NZ_CP009273.1	BW25113_RS06395	1279060	1280598	+	1539	narH	protein_coding	-1.25091	0.0116728	0.324906
NZ_CP009273.1	BW25113_RS06400	1280595	1281305	+	711	narJ	protein_coding	-1.46211	0.00520004	0.198257
NZ_CP009273.1	BW25113_RS06405	1281305	1281982	+	678	narI	protein_coding	-0.886548	0.123972	0.766377
NZ_CP009273.1	BW25113_RS23085	1282166	1282297	-	132	NA	ncRNA	-0.0739143	0.946699	0.99913
NZ_CP009273.1	BW25113_RS23090	1282344	1282475	-	132	NA	ncRNA	-0.0330265	0.966536	0.99913
NZ_CP009273.1	BW25113_RS23095	1282522	1282653	-	132	NA	ncRNA	0.129334	0.876474	0.99913
NZ_CP009273.1	BW25113_RS06415	1282700	1282784	-	85	NA	tRNA	-0.244225	0.699239	0.99913
NZ_CP009273.1	BW25113_RS23100	1282819	1282950	-	132	NA	ncRNA	0.0862342	0.869806	0.99913
NZ_CP009273.1	BW25113_RS06420	1282994	1283078	-	85	NA	tRNA	0.198663	0.759386	0.99913
NZ_CP009273.1	BW25113_RS06425	1283238	1284080	-	843	purU	protein_coding	-0.912774	0.076199	0.662289
NZ_CP009273.1	BW25113_RS06430	1284130	1284588	-	459	ychJ	protein_coding	-1.39241	0.0180562	0.391491
NZ_CP009273.1	BW25113_RS06435	1284701	1285606	+	906	rssA	protein_coding	1.13776	0.0481062	0.537581
NZ_CP009273.1	BW25113_RS06440	1285698	1286711	+	1014	rssB	protein_coding	0.3867	0.498108	0.99913
NZ_CP009273.1	BW25113_RS06445	1286913	1287821	+	909	galU	protein_coding	0.0294786	0.948373	0.99913
NZ_CP009273.1	BW25113_RS06450	1287965	1288378	-	414	hns	protein_coding	1.05318	0.203003	0.908564
NZ_CP009273.1	BW25113_RS06455	1288983	1289600	+	618	tdk	protein_coding	0.560735	0.419103	0.990708
NZ_CP009273.1	BW25113_RS06460	1289882	1290472	-	591	NA	protein_coding	2.43792	0.292169	0.944393
NZ_CP009273.1	BW25113_RS26465	1290520	1290778	-	259	NA	pseudogene	-4.14058	0.239251	0.923845
NZ_CP009273.1	BW25113_RS06470	1290902	1293577	-	2676	adhE	protein_coding	0.34328	0.480126	0.99913
NZ_CP009273.1	BW25113_RS26110	1293970	1294023	+	54	ychE	protein_coding	1.48886	0.18927	0.883456
NZ_CP009273.1	BW25113_RS06475	1294054	1294701	+	648	ychE	protein_coding	0.939995	0.244305	0.926767
NZ_CP009273.1	BW25113_RS25865	1294859	1295155	-	297	NA	protein_coding	-1.87204	0.277662	0.939243
NZ_CP009273.1	BW25113_RS06480	1295439	1297070	+	1632	oppA	protein_coding	-0.0714909	0.875113	0.99913
NZ_CP009273.1	BW25113_RS06485	1297156	1298076	+	921	oppB	protein_coding	-0.195858	0.672992	0.99913
NZ_CP009273.1	BW25113_RS06490	1298091	1298999	+	909	oppC	protein_coding	-0.504649	0.297394	0.944393
NZ_CP009273.1	BW25113_RS06495	1299011	1300024	+	1014	oppD	protein_coding	0.393093	0.433901	0.99097
NZ_CP009273.1	BW25113_RS06500	1300021	1301025	+	1005	oppF	protein_coding	-0.298308	0.537481	0.99913
NZ_CP009273.1	BW25113_RS06505	1301078	1301407	-	330	yciU	protein_coding	-0.75095	0.25113	0.929999
NZ_CP009273.1	BW25113_RS06510	1301442	1302902	-	1461	cls	protein_coding	0.226805	0.656459	0.99913
NZ_CP009273.1	BW25113_RS25550	1303045	1303218	+	174	yciY	protein_coding	0.899283	0.170825	0.859647
NZ_CP009273.1	BW25113_RS06520	1303273	1304526	-	1254	kch	protein_coding	0.587242	0.26529	0.937268
NZ_CP009273.1	BW25113_RS06525	1304826	1305122	-	297	yciI	protein_coding	1.8844	0.0151277	0.373014
NZ_CP009273.1	BW25113_RS06530	1305346	1306065	+	720	tonB	protein_coding	0.842391	0.12164	0.763322
NZ_CP009273.1	BW25113_RS06535	1306105	1306503	-	399	yciA	protein_coding	0.19473	0.740418	0.99913
NZ_CP009273.1	BW25113_RS06540	1306608	1307147	-	540	yciB	protein_coding	-0.749528	0.131099	0.790246
NZ_CP009273.1	BW25113_RS06545	1307177	1307920	-	744	yciC	protein_coding	-0.725977	0.172838	0.863618
NZ_CP009273.1	BW25113_RS25555	1307948	1308037	-	90	NA	pseudogene	0.731223	0.821895	0.99913
NZ_CP009273.1	BW25113_RS06550	1308277	1308915	+	639	ompW	protein_coding	-0.345434	0.542833	0.99913
NZ_CP009273.1	BW25113_RS06555	1308975	1309481	-	507	yciE	protein_coding	-0.0429646	0.962299	0.99913
NZ_CP009273.1	BW25113_RS06560	1309527	1310027	-	501	yciF	protein_coding	0.0608229	0.967177	0.99913
NZ_CP009273.1	BW25113_RS06565	1310113	1310292	-	180	yciG	protein_coding	1.98914	0.671979	0.99913
NZ_CP009273.1	BW25113_RS06570	1310673	1311479	-	807	trpA	protein_coding	0.517034	0.507667	0.99913
NZ_CP009273.1	BW25113_RS06575	1311479	1312672	-	1194	trpB	protein_coding	0.347977	0.670205	0.99913
NZ_CP009273.1	BW25113_RS06580	1312684	1314045	-	1362	trpCF	protein_coding	0.613962	0.339099	0.958156
NZ_CP009273.1	BW25113_RS06585	1314046	1315641	-	1596	trpD	protein_coding	0.665259	0.301611	0.945077
NZ_CP009273.1	BW25113_RS06590	1315641	1317203	-	1563	trpE	protein_coding	-0.692231	0.485919	0.99913
NZ_CP009273.1	BW25113_RS23700	1317295	1317339	-	45	trpL	protein_coding	1.55844	0.49378	0.99913
NZ_CP009273.1	BW25113_RS06595	1317477	1318358	+	882	rnm	protein_coding	0.0322064	0.954387	0.99913
NZ_CP009273.1	BW25113_RS06600	1318355	1318975	+	621	yciO	protein_coding	-0.386904	0.490461	0.99913
NZ_CP009273.1	BW25113_RS06605	1319003	1320898	+	1896	yciQ	protein_coding	0.19181	0.78914	0.99913
NZ_CP009273.1	BW25113_RS06610	1321109	1321984	+	876	rluB	protein_coding	-1.26839	0.0160247	0.378118
NZ_CP009273.1	BW25113_RS06615	1322024	1322614	-	591	cobO	protein_coding	0.334206	0.633562	0.99913
NZ_CP009273.1	BW25113_RS06620	1322611	1323369	-	759	yciK	protein_coding	0.412844	0.492014	0.99913
NZ_CP009273.1	BW25113_RS06630	1323589	1324638	+	1050	sohB	protein_coding	0.669373	0.282695	0.941993
NZ_CP009273.1	BW25113_RS06635	1324674	1324925	-	252	yciN	protein_coding	0.828385	0.121332	0.763322
NZ_CP009273.1	BW25113_RS06645	1325305	1327902	+	2598	topA	protein_coding	-0.425749	0.356211	0.96515
NZ_CP009273.1	BW25113_RS06650	1328112	1329086	+	975	cysB	protein_coding	0.0194479	0.971868	0.99913
NZ_CP009273.1	BW25113_RS06655	1329405	1329545	+	141	ymiA	protein_coding	0.65719	0.303186	0.945077
NZ_CP009273.1	BW25113_RS06660	1329548	1329715	+	168	yciX	protein_coding	0.694329	0.276589	0.939243
NZ_CP009273.1	BW25113_RS25560	1329829	1329924	+	96	ymiC	protein_coding	-0.388655	0.688753	0.99913
NZ_CP009273.1	BW25113_RS06675	1330088	1332763	+	2676	acnA	protein_coding	0.865279	0.150611	0.826268
NZ_CP009273.1	BW25113_RS06680	1332827	1333417	-	591	ribA	protein_coding	-0.0359327	0.93937	0.99913
NZ_CP009273.1	BW25113_RS06685	1333587	1334351	+	765	pgpB	protein_coding	0.869301	0.16153	0.84032
NZ_CP009273.1	BW25113_RS06690	1334500	1334808	+	309	lapA	protein_coding	0.47515	0.371807	0.973809
NZ_CP009273.1	BW25113_RS06695	1334815	1335984	+	1170	lapB	protein_coding	-0.457417	0.377957	0.973809
NZ_CP009273.1	BW25113_RS06700	1336178	1336915	+	738	pyrF	protein_coding	-1.05604	0.0322001	0.480021
NZ_CP009273.1	BW25113_RS06705	1336915	1337241	+	327	yciH	protein_coding	0.256889	0.766128	0.99913
NZ_CP009273.1	BW25113_RS06710	1337367	1337585	-	219	osmB	protein_coding	2.10768	0.0274577	0.437089
NZ_CP009273.1	BW25113_RS06715	1337854	1338603	-	750	yciT	protein_coding	-0.138646	0.776891	0.99913
NZ_CP009273.1	BW25113_RS06720	1338693	1338866	-	174	yciZ	protein_coding	-0.267514	0.628416	0.99913
NZ_CP009273.1	BW25113_RS26115	1338904	1339032	+	129	ymiD	protein_coding	-0.18677	0.908326	0.99913
NZ_CP009273.1	BW25113_RS06725	1339014	1340999	-	1986	pdeR	protein_coding	-0.0769834	0.919044	0.99913
NZ_CP009273.1	BW25113_RS25050	1341053	1341157	+	105	NA	protein_coding	2.01935	0.620018	0.99913
NZ_CP009273.1	BW25113_RS06735	1341235	1343169	-	1935	rnb	protein_coding	-0.941795	0.10928	0.738631
NZ_CP009273.1	BW25113_RS06740	1343237	1344364	-	1128	yciW	protein_coding	-0.327364	0.64567	0.99913
NZ_CP009273.1	BW25113_RS06745	1344508	1345296	-	789	fabI	protein_coding	-1.29092	0.0286514	0.442882
NZ_CP009273.1	BW25113_RS06755	1345664	1346017	-	354	ycjD	protein_coding	1.33898	0.324895	0.949926
NZ_CP009273.1	BW25113_RS06760	1346085	1346891	-	807	sapF	protein_coding	-0.328663	0.663873	0.99913
NZ_CP009273.1	BW25113_RS06765	1346893	1347885	-	993	sapD	protein_coding	0.423078	0.559974	0.99913
NZ_CP009273.1	BW25113_RS06770	1347885	1348775	-	891	sapC	protein_coding	0.620379	0.418072	0.990708
NZ_CP009273.1	BW25113_RS06775	1348762	1349727	-	966	sapB	protein_coding	-0.807159	0.253359	0.929999
NZ_CP009273.1	BW25113_RS06780	1349724	1351367	-	1644	sapA	protein_coding	0.266923	0.657643	0.99913
NZ_CP009273.1	BW25113_RS06790	1351680	1351925	-	246	ymjA	protein_coding	-0.286316	0.711832	0.99913
NZ_CP009273.1	BW25113_RS06795	1352059	1353444	-	1386	puuP	protein_coding	-0.744301	0.337874	0.958156
NZ_CP009273.1	BW25113_RS25565	1353434	1353598	-	165	NA	protein_coding	-0.816763	0.577097	0.99913
NZ_CP009273.1	BW25113_RS06800	1353747	1355165	-	1419	puuA	protein_coding	-0.683979	0.349722	0.965138
NZ_CP009273.1	BW25113_RS06805	1355377	1356141	+	765	puuD	protein_coding	-0.00179167	0.99839	0.99913
NZ_CP009273.1	BW25113_RS06810	1356168	1356725	+	558	puuR	protein_coding	0.622781	0.478527	0.99913
NZ_CP009273.1	BW25113_RS06815	1357000	1358487	+	1488	puuC	protein_coding	-0.800983	0.581394	0.99913
NZ_CP009273.1	BW25113_RS06820	1358489	1359769	+	1281	puuB	protein_coding	-0.333175	0.868265	0.99913
NZ_CP009273.1	BW25113_RS06825	1359807	1361072	+	1266	puuE	protein_coding	-0.918045	0.58514	0.99913
NZ_CP009273.1	BW25113_RS06830	1361192	1362169	-	978	pspF	protein_coding	1.21606	0.103867	0.723029
NZ_CP009273.1	BW25113_RS06835	1362336	1363004	+	669	pspA	protein_coding	-0.193204	0.683583	0.99913
NZ_CP009273.1	BW25113_RS06840	1363058	1363282	+	225	pspB	protein_coding	0.328423	0.610452	0.99913
NZ_CP009273.1	BW25113_RS06845	1363282	1363641	+	360	pspC	protein_coding	0.105811	0.87827	0.99913
NZ_CP009273.1	BW25113_RS06850	1363650	1363871	+	222	pspD	protein_coding	0.218968	0.837593	0.99913
NZ_CP009273.1	BW25113_RS06855	1363946	1364260	+	315	pspE	protein_coding	-0.328534	0.587829	0.99913
NZ_CP009273.1	BW25113_RS06860	1364473	1366152	+	1680	ycjM	protein_coding	0.20562	0.752292	0.99913
NZ_CP009273.1	BW25113_RS06865	1366166	1367458	+	1293	ycjN	protein_coding	-0.110458	0.91636	0.99913
NZ_CP009273.1	BW25113_RS06870	1367479	1368360	+	882	ycjO	protein_coding	1.93095	0.449034	0.99476
NZ_CP009273.1	BW25113_RS06875	1368347	1369189	+	843	ycjP	protein_coding	2.1191	0.389731	0.976912
NZ_CP009273.1	BW25113_RS06880	1369220	1370272	+	1053	ycjQ	protein_coding	1.06477	0.531566	0.99913
NZ_CP009273.1	BW25113_RS06885	1370291	1371079	+	789	ycjR	protein_coding	0.137478	0.918173	0.99913
NZ_CP009273.1	BW25113_RS06890	1371089	1372144	+	1056	ycjS	protein_coding	-0.162639	0.90584	0.99913
NZ_CP009273.1	BW25113_RS06895	1372141	1374408	+	2268	ycjT	protein_coding	0.35809	0.776687	0.99913
NZ_CP009273.1	BW25113_RS06900	1374405	1375064	+	660	pgmB	protein_coding	2.73556	0.419729	0.990708
NZ_CP009273.1	BW25113_RS06905	1375078	1376159	+	1082	NA	pseudogene	-3.1593	0.0903172	0.711405
NZ_CP009273.1	BW25113_RS06910	1376204	1377109	+	906	ompG	protein_coding	-1.864	0.226578	0.922857
NZ_CP009273.1	BW25113_RS06915	1377220	1378218	-	999	ycjW	protein_coding	-0.229903	0.710503	0.99913
NZ_CP009273.1	BW25113_RS06920	1378374	1379771	+	1398	ycjX	protein_coding	1.00094	0.0906366	0.712563
NZ_CP009273.1	BW25113_RS06925	1379768	1380829	+	1062	ycjF	protein_coding	0.245185	0.747766	0.99913
NZ_CP009273.1	BW25113_RS06930	1380977	1382518	+	1542	tyrR	protein_coding	0.0999946	0.848996	0.99913
NZ_CP009273.1	BW25113_RS06935	1382562	1383068	-	507	tpx	protein_coding	0.349669	0.439887	0.991892
NZ_CP009273.1	BW25113_RS06940	1383187	1384152	+	966	ycjG	protein_coding	-0.126738	0.842079	0.99913
NZ_CP009273.1	BW25113_RS06945	1384127	1384855	-	729	mpaA	protein_coding	0.233152	0.707764	0.99913
NZ_CP009273.1	BW25113_RS06950	1384982	1385119	-	138	NA	pseudogene	0.936977	0.445131	0.993776
NZ_CP009273.1	BW25113_RS06955	1385190	1386110	-	921	ycjY	protein_coding	-0.978989	0.346279	0.963254
NZ_CP009273.1	BW25113_RS06960	1386248	1387147	+	900	pgrR	protein_coding	-0.306646	0.602315	0.99913
NZ_CP009273.1	BW25113_RS06970	1387484	1389097	+	1614	mppA	protein_coding	0.516491	0.379456	0.973809
NZ_CP009273.1	BW25113_RS06975	1389148	1390179	-	1032	ynaI	protein_coding	-0.65361	0.226405	0.922857
NZ_CP009273.1	BW25113_RS06980	1390369	1391349	+	981	NA	protein_coding	0.738394	0.531544	0.99913
NZ_CP009273.1	BW25113_RS06985	1391622	1391879	+	258	ynaJ	protein_coding	1.20645	0.0599031	0.591514
NZ_CP009273.1	BW25113_RS06990	1391929	1392879	-	951	uspE	protein_coding	0.297606	0.517477	0.99913
NZ_CP009273.1	BW25113_RS06995	1393031	1393783	-	753	fnr	protein_coding	-0.764251	0.124306	0.767313
NZ_CP009273.1	BW25113_RS07000	1393978	1394493	-	516	ogt	protein_coding	-0.658822	0.310898	0.945569
NZ_CP009273.1	BW25113_RS07005	1394504	1396030	-	1527	abgT	protein_coding	-0.0232772	0.979236	0.99913
NZ_CP009273.1	BW25113_RS07015	1396067	1397512	-	1446	abgB	protein_coding	-0.0506183	0.969329	0.99913
NZ_CP009273.1	BW25113_RS07020	1397512	1398822	-	1311	abgA	protein_coding	0.87946	0.58686	0.99913
NZ_CP009273.1	BW25113_RS07025	1398998	1399906	+	909	abgR	protein_coding	0.0533994	0.943319	0.99913
NZ_CP009273.1	BW25113_RS07035	1400236	1400799	+	564	smrA	protein_coding	-0.473403	0.496245	0.99913
NZ_CP009273.1	BW25113_RS07040	1400820	1402052	-	1233	dgcM	protein_coding	0.518855	0.499544	0.99913
NZ_CP009273.1	BW25113_RS26120	1402246	1402293	+	48	ydaN	protein_coding	1.21085	0.614575	0.99913
NZ_CP009273.1	BW25113_RS07045	1402307	1403290	+	984	zntB	protein_coding	0.243912	0.694548	0.99913
NZ_CP009273.1	BW25113_RS26345	1403565	1403738	+	174	ynaL	protein_coding	1.15974	0.535722	0.99913
NZ_CP009273.1	BW25113_RS07055	1403768	1405141	+	1374	dbpA	protein_coding	-0.125197	0.86103	0.99913
NZ_CP009273.1	BW25113_RS07060	1405270	1406205	-	936	ttcA	protein_coding	-0.201894	0.689966	0.99913
NZ_CP009273.1	BW25113_RS23720	1406257	1407492	-	1236	intR	protein_coding	0.409486	0.545415	0.99913
NZ_CP009273.1	BW25113_RS07070	1407494	1407709	-	216	xisR	protein_coding	0.143551	0.968288	0.99913
NZ_CP009273.1	BW25113_RS07075	1407788	1407997	-	210	rcbA	protein_coding	2.42704	0.502866	0.99913
NZ_CP009273.1	BW25113_RS07080	1407990	1408184	-	195	ralR	protein_coding	1.27102	0.621136	0.99913
NZ_CP009273.1	BW25113_RS07085	1408241	1409050	-	810	recT	protein_coding	-0.116214	0.903724	0.99913
NZ_CP009273.1	BW25113_RS07090	1409043	1411643	-	2601	recE	protein_coding	0.883904	0.465932	0.99913
NZ_CP009273.1	BW25113_RS07095	1411745	1412020	-	276	racC	protein_coding	-0.539962	0.87938	0.99913
NZ_CP009273.1	BW25113_RS07100	1412095	1412265	-	171	ydaE	protein_coding	2.73556	0.419729	0.990708
NZ_CP009273.1	BW25113_RS07105	1412265	1412486	-	222	kilR	protein_coding	0.731223	0.821895	0.99913
NZ_CP009273.1	BW25113_RS07110	1412928	1413416	+	489	sieB	protein_coding	-0.815195	0.577727	0.99913
NZ_CP009273.1	BW25113_RS23000	1413413	1413568	-	156	ydaF	protein_coding	-0.460798	0.821823	0.99913
NZ_CP009273.1	BW25113_RS26350	1413579	1413713	-	135	NA	protein_coding	0.0482715	0.975714	0.99913
NZ_CP009273.1	BW25113_RS07115	1414022	1414498	-	477	racR	protein_coding	-0.262027	0.592347	0.99913
NZ_CP009273.1	BW25113_RS07120	1414622	1414918	+	297	ydaS	protein_coding	-0.164174	0.938325	0.99913
NZ_CP009273.1	BW25113_RS07125	1414941	1415363	+	423	ydaT	protein_coding	1.24115	0.614439	0.99913
NZ_CP009273.1	BW25113_RS07130	1415376	1416233	+	858	ydaU	protein_coding	2.15551	0.446127	0.993776
NZ_CP009273.1	BW25113_RS07135	1416240	1416986	+	747	ydaV	protein_coding	1.01367	0.696932	0.99913
NZ_CP009273.1	BW25113_RS07140	1417009	1417461	+	453	NA	pseudogene	0.720463	0.668221	0.99913
NZ_CP009273.1	BW25113_RS26355	1417657	1417842	+	186	rzoD	protein_coding	0.451196	0.870622	0.99913
NZ_CP009273.1	BW25113_RS07150	1418039	1419496	+	1458	trkG	protein_coding	0.0369249	0.949469	0.99913
NZ_CP009273.1	BW25113_RS07155	1419634	1419897	+	264	ynaK	protein_coding	-0.303087	0.804707	0.99913
NZ_CP009273.1	BW25113_RS07160	1419878	1420237	+	360	ydaY	protein_coding	0.857304	0.582682	0.99913
NZ_CP009273.1	BW25113_RS26470	1420345	1420545	+	201	NA	protein_coding	1.1354	0.703788	0.99913
NZ_CP009273.1	BW25113_RS07170	1420711	1421643	+	933	ynaA	pseudogene	0.667389	0.565116	0.99913
NZ_CP009273.1	BW25113_RS07175	1421646	1421861	+	216	NA	pseudogene	-0.381216	0.780259	0.99913
NZ_CP009273.1	BW25113_RS26475	1421773	1422021	-	249	NA	protein_coding	0.0348444	0.99157	0.99913
NZ_CP009273.1	BW25113_RS07180	1422003	1422983	-	981	NA	protein_coding	-0.34581	0.644082	0.99913
NZ_CP009273.1	BW25113_RS25065	1423053	1423241	+	189	NA	pseudogene	-1.43719	0.535491	0.99913
NZ_CP009273.1	BW25113_RS23745	1423306	1426668	+	3363	stfR	protein_coding	0.809794	0.446502	0.993776
NZ_CP009273.1	BW25113_RS07205	1426668	1427243	+	576	tfaR	protein_coding	3.21136	0.349377	0.965138
NZ_CP009273.1	BW25113_RS07210	1427341	1427931	-	591	pinR	protein_coding	-0.250313	0.761814	0.99913
NZ_CP009273.1	BW25113_RS07215	1428248	1428481	-	234	ydfK	protein_coding	0.173707	0.878892	0.99913
NZ_CP009273.1	BW25113_RS25575	1428550	1428663	-	114	ynaM	protein_coding	0.11019	0.901318	0.99913
NZ_CP009273.1	BW25113_RS07220	1429442	1429876	-	435	uspF	protein_coding	0.605738	0.20125	0.906833
NZ_CP009273.1	BW25113_RS07225	1430017	1431150	-	1134	ompN	protein_coding	-0.309328	0.772646	0.99913
NZ_CP009273.1	BW25113_RS07230	1431517	1435041	-	3525	nifJ	protein_coding	-0.368892	0.476361	0.99913
NZ_CP009273.1	BW25113_RS07235	1435315	1435581	+	267	ydbJ	protein_coding	0.49376	0.31934	0.948393
NZ_CP009273.1	BW25113_RS07240	1435578	1436000	-	423	hslJ	protein_coding	-0.762101	0.281778	0.941457
NZ_CP009273.1	BW25113_RS07245	1436111	1437100	-	990	ldhA	protein_coding	-0.855005	0.0737507	0.652191
NZ_CP009273.1	BW25113_RS07250	1437308	1439947	+	2640	ydbH	protein_coding	0.187181	0.751394	0.99913
NZ_CP009273.1	BW25113_RS07255	1439944	1440129	+	186	ynbE	protein_coding	0.55669	0.558605	0.99913
NZ_CP009273.1	BW25113_RS07260	1440137	1440463	+	327	ydbL	protein_coding	1.09148	0.241784	0.923845
NZ_CP009273.1	BW25113_RS07265	1440635	1441540	-	906	feaR	protein_coding	0.297941	0.713407	0.99913
NZ_CP009273.1	BW25113_RS07270	1441776	1443275	+	1500	feaB	protein_coding	0.549439	0.488123	0.99913
NZ_CP009273.1	BW25113_RS07275	1443333	1445606	-	2274	tynA	protein_coding	-0.987779	0.3039	0.945306
NZ_CP009273.1	BW25113_RS07280	1445854	1447899	-	2046	paaZ	protein_coding	-0.204529	0.892636	0.99913
NZ_CP009273.1	BW25113_RS07285	1448184	1449113	+	930	paaA	protein_coding	1.44992	0.605788	0.99913
NZ_CP009273.1	BW25113_RS07290	1449125	1449412	+	288	paaB	protein_coding	-0.23169	0.920648	0.99913
NZ_CP009273.1	BW25113_RS07295	1449421	1450167	+	747	paaC	protein_coding	1.40477	0.774078	0.99913
NZ_CP009273.1	BW25113_RS07300	1450182	1450679	+	498	paaD	protein_coding	0.444306	0.929115	0.99913
NZ_CP009273.1	BW25113_RS07305	1450687	1451757	+	1071	paaE	protein_coding	2.1191	0.389731	0.976912
NZ_CP009273.1	BW25113_RS07310	1451754	1452521	+	768	paaF	protein_coding	0.0348444	0.99157	0.99913
NZ_CP009273.1	BW25113_RS07315	1452521	1453309	+	789	paaG	protein_coding	0.219299	0.939691	0.99913
NZ_CP009273.1	BW25113_RS07320	1453311	1454738	+	1428	paaH	protein_coding	0.497485	0.796024	0.99913
NZ_CP009273.1	BW25113_RS07325	1454728	1455150	+	423	paaI	protein_coding	1.0224	0.69421	0.99913
NZ_CP009273.1	BW25113_RS07330	1455150	1456355	+	1206	paaJ	protein_coding	0.322129	0.733747	0.99913
NZ_CP009273.1	BW25113_RS07335	1456382	1457695	+	1314	paaK	protein_coding	0.600947	0.609305	0.99913
NZ_CP009273.1	BW25113_RS07340	1457796	1458746	+	951	paaX	protein_coding	0.3835	0.59222	0.99913
NZ_CP009273.1	BW25113_RS07345	1458728	1459318	+	591	paaY	protein_coding	0.820735	0.38585	0.97595
NZ_CP009273.1	BW25113_RS25580	1459422	1459487	-	66	NA	protein_coding	NA	NA	NA
NZ_CP009273.1	BW25113_RS07350	1459649	1462174	+	2526	NA	pseudogene	0.130697	0.874469	0.99913
NZ_CP009273.1	BW25113_RS07355	1462178	1463406	-	1229	NA	protein_coding	0.168663	0.966495	0.99913
NZ_CP009273.1	BW25113_RS07365	1463615	1464766	+	1152	NA	protein_coding	0.724383	0.686915	0.99913
NZ_CP009273.1	BW25113_RS07370	1464773	1468270	+	3498	NA	pseudogene	0.0350584	0.946709	0.99913
NZ_CP009273.1	BW25113_RS07375	1468478	1469338	+	861	pdxI	protein_coding	0.503472	0.460706	0.998197
NZ_CP009273.1	BW25113_RS07380	1469401	1471707	+	2307	ydbD	protein_coding	-0.614497	0.405922	0.988468
NZ_CP009273.1	BW25113_RS07385	1471878	1472483	+	606	ynbA	protein_coding	-0.753072	0.69043	0.99913
NZ_CP009273.1	BW25113_RS07390	1472483	1473379	+	897	ynbB	protein_coding	-0.855193	0.856012	0.99913
NZ_CP009273.1	BW25113_RS07395	1473395	1475152	+	1758	ynbC	protein_coding	-0.498073	0.600082	0.99913
NZ_CP009273.1	BW25113_RS07400	1475142	1476458	+	1317	ynbD	protein_coding	0.259728	0.817358	0.99913
NZ_CP009273.1	BW25113_RS07405	1476512	1477117	-	606	azoR	protein_coding	0.205029	0.731567	0.99913
NZ_CP009273.1	BW25113_RS07410	1477318	1481220	+	3903	hrpA	protein_coding	0.0298819	0.954363	0.99913
NZ_CP009273.1	BW25113_RS07415	1481492	1482292	+	801	ydcF	protein_coding	0.0862863	0.86588	0.99913
NZ_CP009273.1	BW25113_RS07420	1482489	1483928	+	1440	aldA	protein_coding	1.75242	0.000524869	0.0417778
NZ_CP009273.1	BW25113_RS25590	1483970	1484970	-	1001	gap	pseudogene	0.103906	0.83548	0.99913
NZ_CP009273.1	BW25113_RS07440	1485159	1485689	+	531	cybB	protein_coding	1.78522	0.0134908	0.344179
NZ_CP009273.1	BW25113_RS07445	1485934	1486107	+	174	NA	protein_coding	0.160309	0.78963	0.99913
NZ_CP009273.1	BW25113_RS26135	1486133	1486201	+	69	yncP	protein_coding	-0.33046	0.615271	0.99913
NZ_CP009273.1	BW25113_RS07450	1486179	1486328	-	150	hokB	protein_coding	-3.3131	9.04873e-05	0.0120747
NZ_CP009273.1	BW25113_RS07455	1486727	1488367	+	1641	trg	protein_coding	-0.87519	0.177719	0.868929
NZ_CP009273.1	BW25113_RS07460	1488405	1489328	-	924	ydcI	protein_coding	0.584759	0.358805	0.96515
NZ_CP009273.1	BW25113_RS07465	1489545	1490888	+	1344	ydcJ	protein_coding	-0.203938	0.811071	0.99913
NZ_CP009273.1	BW25113_RS07470	1491113	1492768	+	1656	opgD	protein_coding	0.107139	0.854948	0.99913
NZ_CP009273.1	BW25113_RS07480	1492908	1493132	+	225	ydcH	protein_coding	0.852251	0.295448	0.944393
NZ_CP009273.1	BW25113_RS07485	1493195	1493734	+	540	rimL	protein_coding	0.470858	0.349703	0.965138
NZ_CP009273.1	BW25113_RS07490	1493726	1494706	-	981	ydcK	protein_coding	0.340749	0.748251	0.99913
NZ_CP009273.1	BW25113_RS07495	1494830	1495822	+	993	tehA	protein_coding	1.11444	0.116985	0.752065
NZ_CP009273.1	BW25113_RS07500	1495819	1496412	+	594	tehB	protein_coding	1.02284	0.259302	0.936185
NZ_CP009273.1	BW25113_RS07505	1496714	1497382	+	669	ydcL	protein_coding	0.97475	0.11535	0.746293
NZ_CP009273.1	BW25113_RS23770	1497481	1497906	-	426	tnpA	pseudogene	-0.811369	0.527849	0.99913
NZ_CP009273.1	BW25113_RS07520	1497914	1499122	+	1209	insQ	protein_coding	-0.631698	0.277819	0.939243
NZ_CP009273.1	BW25113_RS07525	1499162	1500376	-	1215	ydcO	protein_coding	0.300353	0.75658	0.99913
NZ_CP009273.1	BW25113_RS07530	1500429	1500965	+	537	sutR	protein_coding	0.191963	0.777064	0.99913
NZ_CP009273.1	BW25113_RS07535	1501038	1502999	+	1962	rlhA	protein_coding	-0.496502	0.36405	0.96515
NZ_CP009273.1	BW25113_RS07540	1503091	1503321	-	231	yncJ	protein_coding	1.13228	0.0877437	0.705839
NZ_CP009273.1	BW25113_RS07545	1503543	1503719	+	177	hicA	protein_coding	1.04087	0.27466	0.937434
NZ_CP009273.1	BW25113_RS07550	1503765	1504181	+	417	hicB	protein_coding	-0.41603	0.502243	0.99913
NZ_CP009273.1	BW25113_RS07555	1504260	1505666	+	1407	ydcR	protein_coding	-0.385931	0.515823	0.99913
NZ_CP009273.1	BW25113_RS07560	1505911	1507056	+	1146	ydcS	protein_coding	1.71633	0.227751	0.922857
NZ_CP009273.1	BW25113_RS07565	1507074	1508087	+	1014	ydcT	protein_coding	-0.256311	0.849712	0.99913
NZ_CP009273.1	BW25113_RS07570	1508088	1509029	+	942	ydcU	protein_coding	1.28399	0.317878	0.945569
NZ_CP009273.1	BW25113_RS07575	1509019	1509813	+	795	ydcV	protein_coding	1.09603	0.527013	0.99913
NZ_CP009273.1	BW25113_RS07580	1509835	1511259	+	1425	patD	protein_coding	-0.00367194	0.9975	0.99913
NZ_CP009273.1	BW25113_RS23775	1511356	1511451	-	96	yncL	protein_coding	2.17191	0.0257879	0.428765
NZ_CP009273.1	BW25113_RS07590	1511646	1511819	+	174	ortT	protein_coding	-0.125982	0.858143	0.99913
NZ_CP009273.1	BW25113_RS07595	1511905	1512138	+	234	ydcY	protein_coding	0.686604	0.332249	0.957018
NZ_CP009273.1	BW25113_RS07600	1512139	1512588	-	450	ydcZ	protein_coding	0.472499	0.571948	0.99913
NZ_CP009273.1	BW25113_RS07605	1512585	1513103	-	519	mddA	protein_coding	0.861233	0.170532	0.859647
NZ_CP009273.1	BW25113_RS07610	1513284	1514321	+	1038	curA	protein_coding	0.949954	0.253506	0.929999
NZ_CP009273.1	BW25113_RS07615	1514519	1515184	+	666	mcbR	protein_coding	-0.982759	0.298445	0.944393
NZ_CP009273.1	BW25113_RS07620	1515220	1517322	-	2103	pqqU	protein_coding	0.190757	0.7256	0.99913
NZ_CP009273.1	BW25113_RS07625	1517564	1518625	+	1062	yncE	protein_coding	0.468364	0.324196	0.949926
NZ_CP009273.1	BW25113_RS07630	1518738	1520237	-	1500	ansP	protein_coding	-1.14488	0.0626922	0.605134
NZ_CP009273.1	BW25113_RS07635	1520504	1521121	+	618	yncG	protein_coding	-0.0485745	0.963025	0.99913
NZ_CP009273.1	BW25113_RS07640	1521197	1521409	+	213	yncH	protein_coding	NA	NA	NA
NZ_CP009273.1	BW25113_RS07645	1522159	1524195	+	2037	NA	pseudogene	1.47472	0.227869	0.922857
NZ_CP009273.1	BW25113_RS26360	1524179	1524661	+	483	ydcD	protein_coding	2.08263	0.0941983	0.717922
NZ_CP009273.1	BW25113_RS25600	1524576	1524761	-	186	NA	protein_coding	1.72157	0.519518	0.99913
NZ_CP009273.1	BW25113_RS07655	1524843	1525987	+	1145	NA	pseudogene	0.45054	0.730142	0.99913
NZ_CP009273.1	BW25113_RS07660	1526073	1527209	+	1137	NA	protein_coding	0.968256	0.575233	0.99913
NZ_CP009273.1	BW25113_RS07665	1527309	1527542	+	234	pptA	protein_coding	1.72403	0.449894	0.994933
NZ_CP009273.1	BW25113_RS07670	1527539	1528108	-	570	yddH	protein_coding	1.12208	0.444206	0.993776
NZ_CP009273.1	BW25113_RS07675	1528281	1529126	+	846	nhoA	protein_coding	0.552933	0.579412	0.99913
NZ_CP009273.1	BW25113_RS07680	1529222	1530115	-	894	yddE	protein_coding	0.424402	0.426697	0.990708
NZ_CP009273.1	BW25113_RS07685	1530194	1530874	-	681	narI	protein_coding	-1.0561	0.506015	0.99913
NZ_CP009273.1	BW25113_RS07690	1530871	1531566	-	696	narW	protein_coding	0.520366	0.81018	0.99913
NZ_CP009273.1	BW25113_RS07695	1531566	1533110	-	1545	narH	protein_coding	0.314273	0.881992	0.99913
NZ_CP009273.1	BW25113_RS07700	1533107	1536847	-	3741	narZ	protein_coding	-0.328501	0.700815	0.99913
NZ_CP009273.1	BW25113_RS07705	1536929	1538317	-	1389	narU	protein_coding	1.15172	0.422661	0.990708
NZ_CP009273.1	BW25113_RS07710	1538641	1539971	-	1331	NA	pseudogene	-1.64945	0.366761	0.969694
NZ_CP009273.1	BW25113_RS07715	1540010	1540285	-	276	yddL	pseudogene	-2.28946	0.644586	0.99913
NZ_CP009273.1	BW25113_RS07720	1540545	1541426	-	882	yddG	protein_coding	-0.118115	0.866076	0.99913
NZ_CP009273.1	BW25113_RS07730	1541658	1544705	+	3048	fdnG	protein_coding	-0.814031	0.112273	0.744867
NZ_CP009273.1	BW25113_RS07735	1544718	1545602	+	885	fdnH	protein_coding	-1.58217	0.0395135	0.522661
NZ_CP009273.1	BW25113_RS07740	1545595	1546248	+	654	fdnI	protein_coding	-2.13596	0.00415809	0.176311
NZ_CP009273.1	BW25113_RS07745	1546655	1546939	-	285	yddM	protein_coding	0.484296	0.335757	0.957645
NZ_CP009273.1	BW25113_RS07750	1547085	1548095	-	1011	adhP	protein_coding	0.445848	0.563048	0.99913
NZ_CP009273.1	BW25113_RS07755	1548229	1549926	-	1698	maeA	protein_coding	-0.237642	0.656808	0.99913
NZ_CP009273.1	BW25113_RS07760	1550083	1550220	-	138	sra	protein_coding	1.01343	0.185958	0.883456
NZ_CP009273.1	BW25113_RS07765	1550322	1550537	-	216	bdm	protein_coding	0.314196	0.831438	0.99913
NZ_CP009273.1	BW25113_RS07770	1550882	1551313	+	432	osmC	protein_coding	0.584731	0.440198	0.991892
NZ_CP009273.1	BW25113_RS07775	1551369	1552295	-	927	ddpF	protein_coding	1.15512	0.491462	0.99913
NZ_CP009273.1	BW25113_RS07780	1552288	1553274	-	987	ddpD	protein_coding	-0.343655	0.828758	0.99913
NZ_CP009273.1	BW25113_RS07785	1553271	1554167	-	897	ddpC	protein_coding	0.666423	0.612214	0.99913
NZ_CP009273.1	BW25113_RS07790	1554164	1555186	-	1023	ddpB	protein_coding	4.00079	0.109211	0.738631
NZ_CP009273.1	BW25113_RS07795	1555188	1556738	-	1551	ddpA	protein_coding	-1.0896	0.408726	0.988468
NZ_CP009273.1	BW25113_RS07800	1556752	1557333	-	582	ddpX	protein_coding	0.492411	0.776998	0.99913
NZ_CP009273.1	BW25113_RS07805	1557591	1559990	-	2400	dosP	protein_coding	-0.53901	0.553118	0.99913
NZ_CP009273.1	BW25113_RS07810	1560015	1561397	-	1383	dosC	protein_coding	-0.355456	0.713676	0.99913
NZ_CP009273.1	BW25113_RS07815	1561761	1563080	-	1320	digH	protein_coding	-0.855617	0.210163	0.917056
NZ_CP009273.1	BW25113_RS07820	1563211	1564746	-	1536	gadC	protein_coding	-0.511189	0.560753	0.99913
NZ_CP009273.1	BW25113_RS07825	1564902	1566302	-	1401	gadB	protein_coding	1.95717	0.343268	0.962166
NZ_CP009273.1	BW25113_RS07835	1566664	1569447	-	2784	pqqL	protein_coding	-0.15393	0.778507	0.99913
NZ_CP009273.1	BW25113_RS07840	1569504	1571876	-	2373	yddB	protein_coding	0.0764989	0.926731	0.99913
NZ_CP009273.1	BW25113_RS07845	1571914	1573599	-	1686	yddA	protein_coding	-0.436677	0.631646	0.99913
NZ_CP009273.1	BW25113_RS25610	1573802	1573924	+	123	NA	protein_coding	-0.831589	0.859173	0.99913
NZ_CP009273.1	BW25113_RS07850	1573890	1575047	-	1158	ydeM	protein_coding	-0.421636	0.67828	0.99913
NZ_CP009273.1	BW25113_RS07855	1575099	1576781	-	1683	ydeN	protein_coding	0.324224	0.584495	0.99913
NZ_CP009273.1	BW25113_RS07860	1577183	1577944	-	762	ydeO	protein_coding	1.93095	0.449034	0.99476
NZ_CP009273.1	BW25113_RS07865	1578019	1578216	-	198	safA	protein_coding	NA	NA	NA
NZ_CP009273.1	BW25113_RS07870	1578464	1580743	-	2280	ydeP	protein_coding	-0.349358	0.701818	0.99913
NZ_CP009273.1	BW25113_RS07875	1581077	1581991	-	915	ydeQ	protein_coding	0.0815309	0.959319	0.99913
NZ_CP009273.1	BW25113_RS07880	1582050	1582553	-	504	ydeR	protein_coding	0.431028	0.876681	0.99913
NZ_CP009273.1	BW25113_RS07885	1582566	1583096	-	531	ydeS	protein_coding	-0.637192	0.745441	0.99913
NZ_CP009273.1	BW25113_RS07890	1583110	1584336	-	1227	ydeT	pseudogene	-0.860885	0.338623	0.958156
NZ_CP009273.1	BW25113_RS07895	1584591	1584799	-	209	NA	pseudogene	3.23757	0.270037	0.937268
NZ_CP009273.1	BW25113_RS07900	1585111	1586433	-	1323	hipA	protein_coding	0.681362	0.372998	0.973809
NZ_CP009273.1	BW25113_RS07905	1586433	1586699	-	267	hipB	protein_coding	0.0645718	0.93843	0.99913
NZ_CP009273.1	BW25113_RS07915	1586922	1592343	-	5422	NA	pseudogene	0.27586	0.724477	0.99913
NZ_CP009273.1	BW25113_RS07920	1592874	1594466	-	1593	lsrK	protein_coding	0.484194	0.626106	0.99913
NZ_CP009273.1	BW25113_RS07925	1594545	1595498	-	954	lsrR	protein_coding	1.13369	0.203879	0.91133
NZ_CP009273.1	BW25113_RS07930	1595747	1597282	+	1536	lsrA	protein_coding	0.961926	0.592266	0.99913
NZ_CP009273.1	BW25113_RS07935	1597276	1598304	+	1029	lsrC	protein_coding	0.350908	0.841206	0.99913
NZ_CP009273.1	BW25113_RS07940	1598304	1599296	+	993	lsrD	protein_coding	-0.259713	0.846748	0.99913
NZ_CP009273.1	BW25113_RS07945	1599308	1600330	+	1023	lsrB	protein_coding	0.317676	0.86986	0.99913
NZ_CP009273.1	BW25113_RS07950	1600357	1601232	+	876	lsrF	protein_coding	-1.11709	0.388025	0.976353
NZ_CP009273.1	BW25113_RS07955	1601256	1601546	+	291	lsrG	protein_coding	0.48449	0.839492	0.99913
NZ_CP009273.1	BW25113_RS07960	1601603	1602361	+	759	tam	protein_coding	0.45512	0.645488	0.99913
NZ_CP009273.1	BW25113_RS07965	1602365	1603279	-	915	yneE	protein_coding	-1.14454	0.0765903	0.664417
NZ_CP009273.1	BW25113_RS07975	1603486	1604937	-	1452	uxaB	protein_coding	-0.792377	0.188507	0.883456
NZ_CP009273.1	BW25113_RS07980	1605164	1606150	-	987	dgcF	pseudogene	-0.646282	0.233696	0.923845
NZ_CP009273.1	BW25113_RS07985	1606223	1606582	-	360	yneG	protein_coding	-1.16532	0.121056	0.763322
NZ_CP009273.1	BW25113_RS07990	1606582	1607508	-	927	glsB	protein_coding	-0.269482	0.662002	0.99913
NZ_CP009273.1	BW25113_RS07995	1607572	1608960	-	1389	sad	protein_coding	-0.0774508	0.917381	0.99913
NZ_CP009273.1	BW25113_RS08000	1609061	1609942	+	882	yneJ	protein_coding	0.337899	0.736711	0.99913
NZ_CP009273.1	BW25113_RS08005	1610020	1611135	+	1116	yneK	protein_coding	-1.20574	0.347788	0.964497
NZ_CP009273.1	BW25113_RS08010	1611285	1612475	+	1191	ydeA	protein_coding	-0.909593	0.219997	0.922857
NZ_CP009273.1	BW25113_RS08015	1612500	1613165	-	666	marC	protein_coding	0.222042	0.716004	0.99913
NZ_CP009273.1	BW25113_RS08020	1613377	1613811	+	435	marR	protein_coding	-0.342301	0.513032	0.99913
NZ_CP009273.1	BW25113_RS08025	1613831	1614214	+	384	marA	protein_coding	0.0569046	0.914189	0.99913
NZ_CP009273.1	BW25113_RS08030	1614246	1614464	+	219	marB	protein_coding	-0.313935	0.581244	0.99913
NZ_CP009273.1	BW25113_RS08035	1614495	1615394	-	900	eamA	protein_coding	0.164266	0.812234	0.99913
NZ_CP009273.1	BW25113_RS08040	1615589	1616776	+	1188	ydeE	protein_coding	-0.112628	0.881986	0.99913
NZ_CP009273.1	BW25113_RS08045	1616903	1616998	+	96	mgtS	protein_coding	2.98981	0.242924	0.923845
NZ_CP009273.1	BW25113_RS26150	1616998	1617102	+	105	mgtT	protein_coding	1.43793	0.0632871	0.60574
NZ_CP009273.1	BW25113_RS08050	1617217	1618107	-	891	dgcZ	protein_coding	0.353939	0.483359	0.99913
NZ_CP009273.1	BW25113_RS08055	1618362	1618754	-	393	ydeI	protein_coding	-0.0424425	0.974059	0.99913
NZ_CP009273.1	BW25113_RS08060	1619030	1619548	+	519	ydeJ	protein_coding	-0.962412	0.377285	0.973809
NZ_CP009273.1	BW25113_RS08065	1619592	1621637	-	2046	dcp	protein_coding	0.0292431	0.96125	0.99913
NZ_CP009273.1	BW25113_RS08070	1621774	1622520	+	747	ydfG	protein_coding	-0.115204	0.82583	0.99913
NZ_CP009273.1	BW25113_RS08075	1622609	1623295	+	687	rspR	protein_coding	-0.208152	0.674725	0.99913
NZ_CP009273.1	BW25113_RS08080	1623472	1623675	+	204	ydfZ	protein_coding	0.379806	0.710885	0.99913
NZ_CP009273.1	BW25113_RS08085	1623710	1625170	-	1461	ydfI	protein_coding	1.01375	0.324743	0.949926
NZ_CP009273.1	BW25113_RS08090	1625259	1626542	-	1284	ydfJ	pseudogene	-0.589748	0.487443	0.99913
NZ_CP009273.1	BW25113_RS25615	1627147	1627260	+	114	ynfT	protein_coding	0.482254	0.563087	0.99913
NZ_CP009273.1	BW25113_RS08095	1627329	1627562	+	234	ydfK	protein_coding	0.373445	0.717916	0.99913
NZ_CP009273.1	BW25113_RS08100	1627879	1628469	+	591	pinQ	protein_coding	0.421364	0.653641	0.99913
NZ_CP009273.1	BW25113_RS08105	1628567	1629142	-	576	tfaQ	protein_coding	-0.38977	0.900249	0.99913
NZ_CP009273.1	BW25113_RS08110	1629142	1630104	-	963	stfQ	protein_coding	0.766173	0.642487	0.99913
NZ_CP009273.1	BW25113_RS08115	1630055	1630624	-	570	nohA	protein_coding	-0.331145	0.829408	0.99913
NZ_CP009273.1	BW25113_RS08120	1631013	1631246	+	234	ynfO	protein_coding	-1.49487	0.706373	0.99913
NZ_CP009273.1	BW25113_RS08125	1631304	1631714	+	411	ydfO	protein_coding	0.040257	0.979711	0.99913
NZ_CP009273.1	BW25113_RS08130	1631866	1632039	-	174	gnsB	protein_coding	1.73239	0.498811	0.99913
NZ_CP009273.1	BW25113_RS25620	1632445	1632510	-	66	ynfR	protein_coding	-0.580321	0.44707	0.993776
NZ_CP009273.1	BW25113_RS23830	1632513	1632701	-	189	ynfQ	protein_coding	-0.4023	0.439336	0.991892
NZ_CP009273.1	BW25113_RS08140	1632712	1632924	-	213	cspI	protein_coding	-0.362614	0.44122	0.991927
NZ_CP009273.1	BW25113_RS08145	1633287	1633784	-	498	rzpQ	protein_coding	-0.0442307	0.964862	0.99913
NZ_CP009273.1	BW25113_RS08150	1633781	1634314	-	534	rrrQ	protein_coding	-0.747986	0.268881	0.937268
NZ_CP009273.1	BW25113_RS08155	1634311	1634622	-	312	ydfR	protein_coding	-1.11645	0.0863104	0.69936
NZ_CP009273.1	BW25113_RS08160	1634627	1634842	-	216	essD	protein_coding	-0.812352	0.272483	0.937268
NZ_CP009273.1	BW25113_RS26155	1635062	1635232	+	171	ynfU	protein_coding	0.781734	0.355632	0.96515
NZ_CP009273.1	BW25113_RS08165	1635596	1635811	-	216	cspB	protein_coding	-0.626142	0.358854	0.96515
NZ_CP009273.1	BW25113_RS08170	1636112	1636324	+	213	cspF	protein_coding	-0.817284	0.0844575	0.695177
NZ_CP009273.1	BW25113_RS25625	1636379	1636468	+	90	NA	protein_coding	-0.631727	0.202195	0.908274
NZ_CP009273.1	BW25113_RS08175	1636746	1637498	-	753	ydfT	protein_coding	1.27901	0.156628	0.83211
NZ_CP009273.1	BW25113_RS08180	1637512	1638561	-	1050	ydfU	protein_coding	-0.551599	0.536631	0.99913
NZ_CP009273.1	BW25113_RS08185	1638563	1638841	-	279	NA	protein_coding	-0.701778	0.480923	0.99913
NZ_CP009273.1	BW25113_RS08190	1638908	1639159	-	252	rem	protein_coding	-0.442605	0.64072	0.99913
NZ_CP009273.1	BW25113_RS08195	1639376	1639531	-	156	hokD	protein_coding	-0.906185	0.081146	0.692029
NZ_CP009273.1	BW25113_RS08200	1639603	1639890	-	288	relE	protein_coding	0.159329	0.797992	0.99913
NZ_CP009273.1	BW25113_RS08205	1639890	1640129	-	240	relB	protein_coding	0.83932	0.212976	0.917219
NZ_CP009273.1	BW25113_RS23835	1640154	1640459	+	306	ydfV	protein_coding	0.886191	0.589767	0.99913
NZ_CP009273.1	BW25113_RS08210	1640662	1640994	+	333	flxA	protein_coding	2.57584	0.252487	0.929999
NZ_CP009273.1	BW25113_RS23105	1641431	1641580	-	150	ydfW	protein_coding	1.70742	0.523835	0.99913
NZ_CP009273.1	BW25113_RS08215	1641615	1641893	-	279	ydfX	pseudogene	0.491205	0.81449	0.99913
NZ_CP009273.1	BW25113_RS08220	1641877	1642107	-	231	dicC	protein_coding	0.487627	0.832733	0.99913
NZ_CP009273.1	BW25113_RS08225	1642191	1642598	+	408	dicA	protein_coding	1.32744	0.114344	0.746293
NZ_CP009273.1	BW25113_RS08230	1642765	1642920	+	156	ydfA	protein_coding	-0.923779	0.45696	0.996994
NZ_CP009273.1	BW25113_RS26365	1642922	1643050	+	129	ydfB	protein_coding	1.31373	0.509895	0.99913
NZ_CP009273.1	BW25113_RS08235	1643080	1643298	+	219	ydfC	protein_coding	0.512514	0.764905	0.99913
NZ_CP009273.1	BW25113_RS08245	1643866	1644054	+	189	dicB	protein_coding	0.419772	0.933043	0.99913
NZ_CP009273.1	BW25113_RS08250	1644051	1644242	+	192	ydfD	protein_coding	-1.89194	0.444135	0.993776
NZ_CP009273.1	BW25113_RS23850	1644335	1645102	+	768	NA	pseudogene	-2.614	0.223011	0.922857
NZ_CP009273.1	BW25113_RS08260	1645099	1645794	+	696	NA	pseudogene	-1.50288	0.537695	0.99913
NZ_CP009273.1	BW25113_RS25635	1645808	1646965	+	1158	NA	pseudogene	0.329748	0.811591	0.99913
NZ_CP009273.1	BW25113_RS08270	1647153	1648172	-	1020	rspB	protein_coding	-0.281603	0.82834	0.99913
NZ_CP009273.1	BW25113_RS08275	1648184	1649398	-	1215	rspA	protein_coding	-1.07609	0.288046	0.944393
NZ_CP009273.1	BW25113_RS08280	1649604	1649930	-	327	ynfA	protein_coding	1.55098	0.0896381	0.709752
NZ_CP009273.1	BW25113_RS08285	1650065	1650406	+	342	ynfB	protein_coding	1.11483	0.0847329	0.695177
NZ_CP009273.1	BW25113_RS08290	1650441	1651001	+	561	speG	protein_coding	-0.451931	0.398772	0.985998
NZ_CP009273.1	BW25113_RS08295	1651004	1651714	-	711	ynfC	protein_coding	0.453322	0.434368	0.99097
NZ_CP009273.1	BW25113_RS08300	1651822	1652127	+	306	ynfD	protein_coding	2.18158	0.0118628	0.325986
NZ_CP009273.1	BW25113_RS08305	1652326	1654752	+	2427	ynfE	protein_coding	1.24786	0.181071	0.871177
NZ_CP009273.1	BW25113_RS08310	1654813	1657236	+	2424	ynfF	protein_coding	1.47567	0.180888	0.871177
NZ_CP009273.1	BW25113_RS08315	1657247	1657864	+	618	ynfG	protein_coding	1.42627	0.299955	0.944393
NZ_CP009273.1	BW25113_RS08320	1657866	1658720	+	855	ynfH	protein_coding	0.599675	0.380699	0.973809
NZ_CP009273.1	BW25113_RS08325	1658763	1659377	+	615	dmsD	protein_coding	0.694486	0.321826	0.949926
NZ_CP009273.1	BW25113_RS08330	1659536	1660828	+	1293	clcB	protein_coding	-0.484463	0.471362	0.99913
NZ_CP009273.1	BW25113_RS08335	1660781	1661476	-	696	bioD	protein_coding	0.645243	0.235318	0.923845
NZ_CP009273.1	BW25113_RS08340	1661601	1662821	-	1221	mlc	protein_coding	1.17766	0.0180531	0.391491
NZ_CP009273.1	BW25113_RS08345	1662956	1663849	-	894	ynfL	protein_coding	1.43673	0.456149	0.996994
NZ_CP009273.1	BW25113_RS08350	1663956	1665209	+	1254	ynfM	protein_coding	0.815399	0.216155	0.922857
NZ_CP009273.1	BW25113_RS08355	1665633	1665941	+	309	asr	protein_coding	1.92543	0.454942	0.996994
NZ_CP009273.1	BW25113_RS08360	1666034	1666117	+	84	NA	protein_coding	NA	NA	NA
NZ_CP009273.1	BW25113_RS08365	1666217	1667038	+	822	ydgD	protein_coding	1.79815	0.0177758	0.391491
NZ_CP009273.1	BW25113_RS08370	1667077	1667406	-	330	mdtI	protein_coding	0.0146559	0.987108	0.99913
NZ_CP009273.1	BW25113_RS08375	1667393	1667758	-	366	mdtJ	protein_coding	-0.0779039	0.913061	0.99913
NZ_CP009273.1	BW25113_RS08380	1668170	1669204	+	1035	tqsA	protein_coding	0.562456	0.359917	0.96515
NZ_CP009273.1	BW25113_RS08385	1669229	1670617	-	1389	pntB	protein_coding	-0.334276	0.516946	0.99913
NZ_CP009273.1	BW25113_RS08390	1670628	1672160	-	1533	pntA	protein_coding	1.09429	0.0493743	0.544023
NZ_CP009273.1	BW25113_RS08395	1672684	1673628	+	945	ydgH	protein_coding	-0.0704709	0.890248	0.99913
NZ_CP009273.1	BW25113_RS08400	1673814	1675196	+	1383	ydgI	protein_coding	-0.912389	0.101805	0.720597
NZ_CP009273.1	BW25113_RS08405	1675233	1675955	+	723	folM	protein_coding	0.977638	0.187958	0.883456
NZ_CP009273.1	BW25113_RS08410	1675952	1676287	-	336	ydgC	protein_coding	0.848238	0.245427	0.927918
NZ_CP009273.1	BW25113_RS08415	1676416	1677135	+	720	rstA	protein_coding	0.95901	0.0998907	0.720597
NZ_CP009273.1	BW25113_RS08420	1677139	1678440	+	1302	rstB	protein_coding	0.644872	0.249091	0.929999
NZ_CP009273.1	BW25113_RS08425	1678516	1679445	+	930	tus	protein_coding	-0.641147	0.305164	0.945569
NZ_CP009273.1	BW25113_RS08430	1679442	1680845	-	1404	fumC	protein_coding	1.55134	0.0221782	0.405751
NZ_CP009273.1	BW25113_RS08435	1680988	1682634	-	1647	fumB	protein_coding	1.82204	0.000712435	0.0521094
NZ_CP009273.1	BW25113_RS08440	1682833	1684008	+	1176	manA	protein_coding	0.357496	0.445666	0.993776
NZ_CP009273.1	BW25113_RS08445	1684109	1685617	+	1509	ydgA	protein_coding	0.277784	0.562757	0.99913
NZ_CP009273.1	BW25113_RS08450	1685843	1687108	-	1266	uidC	protein_coding	1.13849	0.482087	0.99913
NZ_CP009273.1	BW25113_RS08455	1687147	1688520	-	1374	uidB	protein_coding	0.0313756	0.972234	0.99913
NZ_CP009273.1	BW25113_RS08460	1688517	1690328	-	1812	uidA	protein_coding	0.334885	0.624895	0.99913
NZ_CP009273.1	BW25113_RS08465	1690719	1691309	-	591	uidR	protein_coding	1.00906	0.041119	0.524395
NZ_CP009273.1	BW25113_RS08470	1691530	1692297	-	768	hdhA	protein_coding	-0.561609	0.397081	0.983383
NZ_CP009273.1	BW25113_RS08475	1692409	1693437	-	1029	malI	protein_coding	1.63804	0.0279238	0.437089
NZ_CP009273.1	BW25113_RS08480	1693612	1695204	+	1593	malX	protein_coding	-0.237622	0.689489	0.99913
NZ_CP009273.1	BW25113_RS08485	1695214	1696386	+	1173	malY	protein_coding	0.340799	0.551183	0.99913
NZ_CP009273.1	BW25113_RS08490	1696490	1697491	+	1002	add	protein_coding	-0.133718	0.77934	0.99913
NZ_CP009273.1	BW25113_RS08495	1697525	1698565	-	1041	ydgJ	protein_coding	0.198427	0.726119	0.99913
NZ_CP009273.1	BW25113_RS08500	1698808	1698933	+	126	blr	protein_coding	0.753426	0.174633	0.865504
NZ_CP009273.1	BW25113_RS08505	1699206	1699421	+	216	ydgT	protein_coding	-1.44967	0.0186888	0.394378
NZ_CP009273.1	BW25113_RS08510	1699507	1699947	+	441	ydgK	protein_coding	-1.39321	0.0114881	0.323736
NZ_CP009273.1	BW25113_RS08515	1700024	1700605	+	582	rsxA	protein_coding	-1.32509	0.0118721	0.325986
NZ_CP009273.1	BW25113_RS08520	1700605	1701183	+	579	rsxB	protein_coding	-1.36744	0.0133096	0.344179
NZ_CP009273.1	BW25113_RS08525	1701176	1703398	+	2223	rsxC	protein_coding	-0.401026	0.434001	0.99097
NZ_CP009273.1	BW25113_RS08530	1703399	1704457	+	1059	rsxD	protein_coding	-0.164002	0.780206	0.99913
NZ_CP009273.1	BW25113_RS08535	1704461	1705081	+	621	rsxG	protein_coding	-0.363822	0.5633	0.99913
NZ_CP009273.1	BW25113_RS08540	1705085	1705780	+	696	rsxE	protein_coding	-0.554071	0.333568	0.957018
NZ_CP009273.1	BW25113_RS08545	1705780	1706415	+	636	nth	protein_coding	-0.0247334	0.965797	0.99913
NZ_CP009273.1	BW25113_RS08555	1707026	1708528	+	1503	dtpA	protein_coding	-1.10837	0.0469532	0.534368
NZ_CP009273.1	BW25113_RS08560	1708634	1709239	+	606	gstA	protein_coding	0.325651	0.553735	0.99913
NZ_CP009273.1	BW25113_RS08565	1709283	1710146	-	864	pdxY	protein_coding	-0.254315	0.671298	0.99913
NZ_CP009273.1	BW25113_RS08570	1710205	1711479	-	1275	tyrS	protein_coding	-0.430024	0.386336	0.97595
NZ_CP009273.1	BW25113_RS08575	1711608	1712264	-	657	pdxH	protein_coding	0.208571	0.704038	0.99913
NZ_CP009273.1	BW25113_RS08580	1712323	1712652	-	330	mliC	protein_coding	-0.315509	0.703342	0.99913
NZ_CP009273.1	BW25113_RS08585	1712750	1713859	-	1110	anmK	protein_coding	-0.336693	0.557688	0.99913
NZ_CP009273.1	BW25113_RS08590	1714133	1714600	+	468	slyB	protein_coding	0.845327	0.0986113	0.720597
NZ_CP009273.1	BW25113_RS08595	1714647	1715081	-	435	slyA	protein_coding	-0.382586	0.48461	0.99913
NZ_CP009273.1	BW25113_RS08600	1715282	1715518	+	237	ydhI	protein_coding	-0.858097	0.121596	0.763322
NZ_CP009273.1	BW25113_RS08605	1715521	1716378	+	858	ydhJ	protein_coding	-0.657735	0.242767	0.923845
NZ_CP009273.1	BW25113_RS08610	1716378	1718390	+	2013	ydhK	protein_coding	-0.71597	0.219017	0.922857
NZ_CP009273.1	BW25113_RS08615	1718391	1718912	-	522	sodC	protein_coding	0.487309	0.57218	0.99913
NZ_CP009273.1	BW25113_RS08620	1718993	1719889	-	897	ydhF	protein_coding	-0.235524	0.655778	0.99913
NZ_CP009273.1	BW25113_RS08625	1719938	1720177	-	240	ydhL	protein_coding	2.92627	0.0480335	0.537581
NZ_CP009273.1	BW25113_RS08630	1720280	1720879	+	600	nemR	protein_coding	-0.346795	0.701923	0.99913
NZ_CP009273.1	BW25113_RS08635	1720916	1722013	+	1098	nemA	protein_coding	-0.189105	0.772215	0.99913
NZ_CP009273.1	BW25113_RS08640	1722094	1722501	+	408	gloA	protein_coding	1.19332	0.0279716	0.437089
NZ_CP009273.1	BW25113_RS08645	1722604	1723251	+	648	rnt	protein_coding	-1.19801	0.0439367	0.525819
NZ_CP009273.1	BW25113_RS08650	1723344	1727960	+	4617	lhr	protein_coding	-0.228879	0.717074	0.99913
NZ_CP009273.1	BW25113_RS08655	1728011	1728358	-	348	grxD	protein_coding	0.0609141	0.898097	0.99913
NZ_CP009273.1	BW25113_RS08660	1728692	1729507	+	816	mepH	protein_coding	0.071693	0.892277	0.99913
NZ_CP009273.1	BW25113_RS08665	1729635	1730216	+	582	sodB	protein_coding	0.500584	0.270707	0.937268
NZ_CP009273.1	BW25113_RS08670	1730378	1731547	-	1170	ydhP	protein_coding	-1.03939	0.0736146	0.652191
NZ_CP009273.1	BW25113_RS08675	1731713	1731802	-	90	cydH	protein_coding	2.27233	0.00303313	0.136251
NZ_CP009273.1	BW25113_RS08680	1732101	1733126	+	1026	purR	protein_coding	-0.750963	0.137463	0.797152
NZ_CP009273.1	BW25113_RS08685	1733123	1734055	-	933	punR	protein_coding	1.57813	0.0640205	0.60639
NZ_CP009273.1	BW25113_RS08690	1734168	1735379	+	1212	punC	protein_coding	-0.569258	0.278764	0.940402
NZ_CP009273.1	BW25113_RS08695	1735670	1736818	+	1149	cfa	protein_coding	-0.159777	0.74968	0.99913
NZ_CP009273.1	BW25113_RS08700	1736858	1737499	-	642	ribE	protein_coding	0.240036	0.60261	0.99913
NZ_CP009273.1	BW25113_RS08705	1737714	1739087	+	1374	mdtK	protein_coding	-0.0700523	0.897043	0.99913
NZ_CP009273.1	BW25113_RS08710	1739128	1740384	-	1257	ydhQ	protein_coding	1.66445	0.0633456	0.60574
NZ_CP009273.1	BW25113_RS08715	1740692	1740768	+	77	NA	tRNA	-2.12079	0.000149809	0.0158066
NZ_CP009273.1	BW25113_RS08720	1740773	1740849	+	77	NA	tRNA	-2.43905	9.96679e-05	0.0124279
NZ_CP009273.1	BW25113_RS08725	1740957	1741262	+	306	ydhR	protein_coding	-0.906134	0.0445379	0.5282
NZ_CP009273.1	BW25113_RS08730	1741388	1742992	+	1605	ydhS	protein_coding	-0.549928	0.354898	0.96515
NZ_CP009273.1	BW25113_RS08735	1743004	1743816	-	813	ydhT	protein_coding	0.197782	0.894581	0.99913
NZ_CP009273.1	BW25113_RS08740	1743820	1744605	-	786	phsC	protein_coding	-0.223059	0.877906	0.99913
NZ_CP009273.1	BW25113_RS08745	1744602	1745270	-	669	ydhX	protein_coding	-2.90282	0.0318465	0.479134
NZ_CP009273.1	BW25113_RS08750	1745334	1745972	-	639	ydhW	protein_coding	-1.10153	0.362048	0.96515
NZ_CP009273.1	BW25113_RS08755	1745985	1748087	-	2103	ydhV	protein_coding	-0.0094441	0.99447	0.99913
NZ_CP009273.1	BW25113_RS08760	1748108	1748734	-	627	ydhY	protein_coding	0.162219	0.929851	0.99913
NZ_CP009273.1	BW25113_RS08765	1749189	1749398	-	210	fumD	protein_coding	1.5281	0.0418775	0.524395
NZ_CP009273.1	BW25113_RS26160	1749753	1749947	+	195	NA	protein_coding	1.09409	0.113492	0.746293
NZ_CP009273.1	BW25113_RS08770	1749955	1751367	+	1413	pykF	protein_coding	-0.65642	0.228495	0.922857
NZ_CP009273.1	BW25113_RS08775	1751678	1751914	+	237	lpp	protein_coding	-0.676743	0.177689	0.868929
NZ_CP009273.1	BW25113_RS08780	1751978	1752982	-	1005	ldtE	protein_coding	0.80932	0.300952	0.944393
NZ_CP009273.1	BW25113_RS08785	1753131	1753547	-	417	sufE	protein_coding	0.458708	0.632121	0.99913
NZ_CP009273.1	BW25113_RS08790	1753560	1754780	-	1221	sufS	protein_coding	-0.0947555	0.896993	0.99913
NZ_CP009273.1	BW25113_RS08795	1754777	1756048	-	1272	sufD	protein_coding	0.0468317	0.950561	0.99913
NZ_CP009273.1	BW25113_RS08800	1756023	1756769	-	747	sufC	protein_coding	0.829008	0.345568	0.962181
NZ_CP009273.1	BW25113_RS08805	1756779	1758266	-	1488	sufB	protein_coding	0.522935	0.432173	0.990708
NZ_CP009273.1	BW25113_RS08810	1758275	1758643	-	369	sufA	protein_coding	0.607999	0.529489	0.99913
NZ_CP009273.1	BW25113_RS08815	1759191	1759379	-	189	ydiH	protein_coding	-0.196004	0.730346	0.99913
NZ_CP009273.1	BW25113_RS08820	1759479	1759889	-	411	menI	protein_coding	1.51772	0.292988	0.944393
NZ_CP009273.1	BW25113_RS08825	1759886	1762942	-	3057	ydiJ	protein_coding	0.285599	0.634054	0.99913
NZ_CP009273.1	BW25113_RS08830	1763331	1764443	+	1113	ydiK	protein_coding	0.0178762	0.974639	0.99913
NZ_CP009273.1	BW25113_RS23110	1764629	1764736	+	108	rprA	antisense_RNA	-0.0163166	0.991931	0.99913
NZ_CP009273.1	BW25113_RS08835	1764872	1765228	+	357	ydiL	protein_coding	4.94965	0.0162521	0.38008
NZ_CP009273.1	BW25113_RS08840	1765328	1766542	+	1215	ydiM	protein_coding	0.27629	0.857921	0.99913
NZ_CP009273.1	BW25113_RS08845	1766769	1768034	+	1266	ydiN	protein_coding	-1.21383	0.607505	0.99913
NZ_CP009273.1	BW25113_RS08850	1768046	1768912	+	867	ydiB	protein_coding	1.1428	0.328991	0.954369
NZ_CP009273.1	BW25113_RS08855	1768943	1769701	+	759	aroD	protein_coding	0.986024	0.164811	0.850359
NZ_CP009273.1	BW25113_RS08860	1769844	1771439	+	1596	ydiF	protein_coding	2.44205	0.289908	0.944393
NZ_CP009273.1	BW25113_RS08865	1771453	1772604	+	1152	ydiO	protein_coding	0.385834	0.828522	0.99913
NZ_CP009273.1	BW25113_RS08870	1772647	1773558	-	912	ydiP	protein_coding	0.72731	0.435531	0.990996
NZ_CP009273.1	BW25113_RS08880	1773874	1774638	+	765	ydiQ	protein_coding	-1.62534	0.309381	0.945569
NZ_CP009273.1	BW25113_RS08885	1774658	1775596	+	939	ydiR	protein_coding	0.39852	0.725518	0.99913
NZ_CP009273.1	BW25113_RS08890	1775652	1776941	+	1290	ydiS	protein_coding	3.02078	0.145908	0.813248
NZ_CP009273.1	BW25113_RS08895	1776938	1777231	+	294	ydiT	protein_coding	-0.462804	0.892378	0.99913
NZ_CP009273.1	BW25113_RS08900	1777288	1778934	+	1647	fadK	protein_coding	-1.07079	0.383008	0.974875
NZ_CP009273.1	BW25113_RS08905	1778991	1781369	-	2379	ppsA	protein_coding	-0.55016	0.265686	0.937268
NZ_CP009273.1	BW25113_RS08915	1781702	1782535	+	834	ppsR	protein_coding	0.944891	0.293412	0.944393
NZ_CP009273.1	BW25113_RS08920	1782692	1783738	+	1047	aroH	protein_coding	-1.14144	0.0522714	0.560651
NZ_CP009273.1	BW25113_RS08925	1783870	1784061	+	192	hemP	protein_coding	0.118523	0.87019	0.99913
NZ_CP009273.1	BW25113_RS08930	1784065	1785501	-	1437	selO	protein_coding	0.343438	0.534995	0.99913
NZ_CP009273.1	BW25113_RS08935	1785564	1786277	-	714	ydiV	protein_coding	-0.603585	0.297281	0.944393
NZ_CP009273.1	BW25113_RS08940	1786524	1786988	-	465	nlpC	protein_coding	-0.249682	0.66272	0.99913
NZ_CP009273.1	BW25113_RS08945	1787066	1787815	-	750	btuD	protein_coding	0.729876	0.300852	0.944393
NZ_CP009273.1	BW25113_RS08950	1787815	1788366	-	552	btuE	protein_coding	-0.0324233	0.97729	0.99913
NZ_CP009273.1	BW25113_RS08955	1788429	1789409	-	981	btuC	protein_coding	-0.2592	0.653517	0.99913
NZ_CP009273.1	BW25113_RS08960	1789510	1789809	-	300	ihfA	protein_coding	1.0772	0.0823595	0.692302
NZ_CP009273.1	BW25113_RS08965	1789814	1792201	-	2388	pheT	protein_coding	0.156918	0.72774	0.99913
NZ_CP009273.1	BW25113_RS08970	1792216	1793199	-	984	pheS	protein_coding	-0.659021	0.225042	0.922857
NZ_CP009273.1	BW25113_RS25645	1793483	1793527	-	45	pheM	protein_coding	0.737369	0.532587	0.99913
NZ_CP009273.1	BW25113_RS08980	1793650	1794006	-	357	rplT	protein_coding	-1.26546	0.0170942	0.384644
NZ_CP009273.1	BW25113_RS08985	1794059	1794256	-	198	rpmI	protein_coding	-1.12675	0.0339672	0.493232
NZ_CP009273.1	BW25113_RS08990	1794353	1794895	-	543	infC	protein_coding	-0.595096	0.296791	0.944393
NZ_CP009273.1	BW25113_RS08995	1794899	1796827	-	1929	thrS	protein_coding	-0.928141	0.0576445	0.585086
NZ_CP009273.1	BW25113_RS09000	1797351	1799250	+	1900	espL1	pseudogene	-0.959673	0.487104	0.99913
NZ_CP009273.1	BW25113_RS09005	1799422	1799529	+	108	yniD	protein_coding	1.19615	0.199204	0.903564
NZ_CP009273.1	BW25113_RS09010	1799582	1800340	-	759	ydiY	protein_coding	-0.0888653	0.900066	0.99913
NZ_CP009273.1	BW25113_RS09015	1800627	1801556	+	930	pfkB	protein_coding	1.52078	0.0669881	0.623394
NZ_CP009273.1	BW25113_RS09020	1801657	1801947	+	291	ghoS	protein_coding	1.34899	0.323735	0.949926
NZ_CP009273.1	BW25113_RS09025	1802053	1802913	+	861	yniA	protein_coding	0.672218	0.191149	0.884042
NZ_CP009273.1	BW25113_RS09030	1802954	1803490	-	537	yniB	protein_coding	0.407887	0.42478	0.990708
NZ_CP009273.1	BW25113_RS09035	1803637	1804305	+	669	hxpB	protein_coding	0.83177	0.188492	0.883456
NZ_CP009273.1	BW25113_RS09040	1804468	1805058	+	591	ydjM	protein_coding	-0.801575	0.163234	0.846392
NZ_CP009273.1	BW25113_RS09045	1805191	1806582	+	1392	tcyP	protein_coding	-0.623655	0.335092	0.957645
NZ_CP009273.1	BW25113_RS09050	1806586	1807389	-	804	ydjO	protein_coding	-1.39291	0.317179	0.945569
NZ_CP009273.1	BW25113_RS09055	1807678	1807941	-	264	cedA	protein_coding	0.733191	0.370475	0.973809
NZ_CP009273.1	BW25113_RS09060	1808124	1810385	+	2262	katE	protein_coding	1.02531	0.379701	0.973809
NZ_CP009273.1	BW25113_RS09065	1810643	1811392	-	750	chbG	protein_coding	-0.378338	0.579644	0.99913
NZ_CP009273.1	BW25113_RS09070	1811405	1812757	-	1353	celF	protein_coding	0.0663728	0.94523	0.99913
NZ_CP009273.1	BW25113_RS09075	1812862	1813704	-	843	chbR	protein_coding	0.882491	0.179968	0.871177
NZ_CP009273.1	BW25113_RS09080	1813712	1814062	-	351	chbA	protein_coding	1.09593	0.130144	0.789647
NZ_CP009273.1	BW25113_RS09085	1814113	1815471	-	1359	chbC	protein_coding	0.503941	0.460683	0.998197
NZ_CP009273.1	BW25113_RS09090	1815556	1815876	-	321	chbB	protein_coding	1.22988	0.152927	0.828499
NZ_CP009273.1	BW25113_RS09095	1816175	1816513	-	339	osmE	protein_coding	-0.0846616	0.906384	0.99913
NZ_CP009273.1	BW25113_RS09100	1816715	1817542	+	828	nadE	protein_coding	1.08543	0.0450957	0.528461
NZ_CP009273.1	BW25113_RS09110	1817772	1818659	+	888	cho	protein_coding	-0.00106583	0.998558	0.99913
NZ_CP009273.1	BW25113_RS09115	1818619	1819194	-	576	ves	protein_coding	-1.15575	0.469347	0.99913
NZ_CP009273.1	BW25113_RS09120	1819397	1819882	-	486	spy	protein_coding	0.935864	0.163676	0.847714
NZ_CP009273.1	BW25113_RS09125	1820212	1821180	-	969	astE	protein_coding	-0.293762	0.83746	0.99913
NZ_CP009273.1	BW25113_RS09130	1821173	1822516	-	1344	astB	protein_coding	0.495378	0.675384	0.99913
NZ_CP009273.1	BW25113_RS09135	1822513	1823991	-	1479	astD	protein_coding	0.538126	0.62736	0.99913
NZ_CP009273.1	BW25113_RS09140	1823988	1825022	-	1035	astA	protein_coding	0.520366	0.81018	0.99913
NZ_CP009273.1	BW25113_RS09145	1825019	1826239	-	1221	astC	protein_coding	-0.841382	0.522547	0.99913
NZ_CP009273.1	BW25113_RS09150	1826685	1827491	+	807	xthA	protein_coding	-0.149697	0.798975	0.99913
NZ_CP009273.1	BW25113_RS09155	1827658	1828368	+	711	ydjX	protein_coding	1.03197	0.172066	0.860709
NZ_CP009273.1	BW25113_RS09160	1828373	1829050	+	678	ydjY	protein_coding	0.90911	0.298414	0.944393
NZ_CP009273.1	BW25113_RS09165	1829065	1829772	+	708	ydjZ	protein_coding	0.324528	0.684898	0.99913
NZ_CP009273.1	BW25113_RS09170	1829772	1830320	+	549	ynjA	protein_coding	-0.249143	0.790562	0.99913
NZ_CP009273.1	BW25113_RS09175	1830330	1831496	+	1167	ynjB	protein_coding	-0.274318	0.717484	0.99913
NZ_CP009273.1	BW25113_RS09180	1831469	1833004	+	1536	ynjC	protein_coding	1.31117	0.115142	0.746293
NZ_CP009273.1	BW25113_RS09185	1833004	1833657	+	654	ynjD	protein_coding	0.970252	0.234515	0.923845
NZ_CP009273.1	BW25113_RS09190	1833724	1835031	+	1308	ynjE	protein_coding	-0.337555	0.561117	0.99913
NZ_CP009273.1	BW25113_RS09195	1835040	1835660	-	621	ynjF	protein_coding	1.31871	0.187625	0.883456
NZ_CP009273.1	BW25113_RS09200	1835747	1836154	+	408	nudG	protein_coding	0.478859	0.594507	0.99913
NZ_CP009273.1	BW25113_RS09205	1836120	1836392	-	273	ynjH	protein_coding	0.651091	0.638529	0.99913
NZ_CP009273.1	BW25113_RS09210	1836628	1837971	+	1344	gdhA	protein_coding	-0.627468	0.311346	0.945569
NZ_CP009273.1	BW25113_RS09215	1838088	1839128	-	1041	ynjI	protein_coding	-0.00285418	0.997264	0.99913
NZ_CP009273.1	BW25113_RS09220	1839256	1841217	-	1962	topB	protein_coding	-0.219997	0.6693	0.99913
NZ_CP009273.1	BW25113_RS09225	1841222	1842265	-	1044	selD	protein_coding	0.33038	0.529197	0.99913
NZ_CP009273.1	BW25113_RS09235	1842382	1842933	-	552	ydjA	protein_coding	0.881084	0.136555	0.797152
NZ_CP009273.1	BW25113_RS09245	1843094	1844950	+	1857	sppA	protein_coding	0.485138	0.322028	0.949926
NZ_CP009273.1	BW25113_RS09250	1845117	1846133	+	1017	ansA	protein_coding	-0.561264	0.313183	0.945569
NZ_CP009273.1	BW25113_RS09255	1846144	1846785	+	642	pncA	protein_coding	0.335433	0.598562	0.99913
NZ_CP009273.1	BW25113_RS09260	1846878	1848236	-	1359	ydjE	protein_coding	0.0059432	0.995324	0.99913
NZ_CP009273.1	BW25113_RS09265	1848353	1849111	-	759	ydjF	protein_coding	0.720124	0.289523	0.944393
NZ_CP009273.1	BW25113_RS09270	1849248	1850228	-	981	ydjG	protein_coding	-0.657025	0.379946	0.973809
NZ_CP009273.1	BW25113_RS09275	1850238	1851185	-	948	ydjH	protein_coding	1.44172	0.409383	0.988468
NZ_CP009273.1	BW25113_RS09280	1851190	1852026	-	837	ydjI	protein_coding	0.255582	0.813337	0.99913
NZ_CP009273.1	BW25113_RS09285	1852047	1853090	-	1044	ydjJ	protein_coding	1.22013	0.607608	0.99913
NZ_CP009273.1	BW25113_RS09290	1853107	1854486	-	1380	ydjK	protein_coding	0.154569	0.916203	0.99913
NZ_CP009273.1	BW25113_RS09295	1854513	1855589	-	1077	ydjL	protein_coding	0.609233	0.539986	0.99913
NZ_CP009273.1	BW25113_RS09300	1855959	1856231	-	273	yeaC	protein_coding	1.71583	0.00508671	0.19558
NZ_CP009273.1	BW25113_RS09305	1856273	1856686	-	414	msrB	protein_coding	1.13709	0.0451935	0.528461
NZ_CP009273.1	BW25113_RS09310	1857028	1858023	+	996	gapA	protein_coding	-0.86511	0.121178	0.763322
NZ_CP009273.1	BW25113_RS09315	1858107	1858991	+	885	yeaD	protein_coding	0.570632	0.33364	0.957018
NZ_CP009273.1	BW25113_RS09320	1859039	1859893	-	855	yeaE	protein_coding	0.504946	0.451574	0.995526
NZ_CP009273.1	BW25113_RS09325	1859983	1860729	-	747	mipA	protein_coding	-0.236911	0.637509	0.99913
NZ_CP009273.1	BW25113_RS09330	1861165	1863099	+	1935	yeaG	protein_coding	0.0706457	0.921509	0.99913
NZ_CP009273.1	BW25113_RS09335	1863212	1864495	+	1284	yeaH	protein_coding	1.80777	0.225865	0.922857
NZ_CP009273.1	BW25113_RS09340	1864642	1866117	+	1476	cdgI	protein_coding	-0.953363	0.296862	0.944393
NZ_CP009273.1	BW25113_RS09345	1866298	1867788	+	1491	dgcJ	protein_coding	-1.61462	0.00233206	0.118173
NZ_CP009273.1	BW25113_RS09350	1867831	1868334	+	504	yeaK	protein_coding	-0.324617	0.511799	0.99913
NZ_CP009273.1	BW25113_RS09355	1868335	1868439	-	105	yoaI	protein_coding	-0.488566	0.790536	0.99913
NZ_CP009273.1	BW25113_RS09360	1868609	1869055	+	447	yeaL	protein_coding	0.12982	0.878201	0.99913
NZ_CP009273.1	BW25113_RS09365	1869012	1869833	-	822	nimR	protein_coding	0.154613	0.860086	0.99913
NZ_CP009273.1	BW25113_RS09370	1869930	1871111	+	1182	nimT	protein_coding	-0.407278	0.525066	0.99913
NZ_CP009273.1	BW25113_RS09375	1871166	1871513	+	348	yeaO	protein_coding	0.126161	0.8129	0.99913
NZ_CP009273.1	BW25113_RS09380	1871535	1871789	-	255	yoaF	protein_coding	1.88075	0.0170559	0.384644
NZ_CP009273.1	BW25113_RS09385	1871972	1872997	+	1026	dgcP	protein_coding	-0.30463	0.530016	0.99913
NZ_CP009273.1	BW25113_RS09390	1873030	1873128	+	99	yoaK	protein_coding	0.177845	0.807351	0.99913
NZ_CP009273.1	BW25113_RS25115	1873131	1873205	+	75	yoaJ	protein_coding	0.411258	0.691345	0.99913
NZ_CP009273.1	BW25113_RS09395	1873264	1873512	-	249	yeaQ	protein_coding	2.07116	0.0316572	0.478762
NZ_CP009273.1	BW25113_RS09400	1873660	1873842	-	183	yoaG	protein_coding	-0.322262	0.754949	0.99913
NZ_CP009273.1	BW25113_RS09405	1873846	1874205	-	360	yeaR	protein_coding	0.465962	0.749839	0.99913
NZ_CP009273.1	BW25113_RS09410	1874378	1875016	-	639	leuE	protein_coding	0.374844	0.535486	0.99913
NZ_CP009273.1	BW25113_RS09415	1875143	1876066	-	924	dmlR	protein_coding	1.17016	0.088465	0.707315
NZ_CP009273.1	BW25113_RS09420	1876169	1877254	+	1086	dmlA	protein_coding	-0.483834	0.690292	0.99913
NZ_CP009273.1	BW25113_RS09425	1877409	1878890	+	1482	yeaV	pseudogene	-0.00875957	0.993613	0.99913
NZ_CP009273.1	BW25113_RS09430	1878922	1880046	+	1125	yeaW	protein_coding	2.26319	0.246154	0.929241
NZ_CP009273.1	BW25113_RS09435	1880102	1881067	+	966	yeaX	protein_coding	1.71768	0.144247	0.809963
NZ_CP009273.1	BW25113_RS09440	1881121	1882236	-	1116	rnd	protein_coding	-0.370015	0.479201	0.99913
NZ_CP009273.1	BW25113_RS09445	1882318	1884003	-	1686	fadD	protein_coding	-0.0807864	0.885217	0.99913
NZ_CP009273.1	BW25113_RS09450	1884208	1884789	-	582	yeaY	protein_coding	-0.171586	0.76775	0.99913
NZ_CP009273.1	BW25113_RS09455	1884829	1885524	-	696	tsaB	protein_coding	-0.651522	0.204594	0.911828
NZ_CP009273.1	BW25113_RS09460	1885582	1887492	-	1911	yoaA	protein_coding	-0.451485	0.380094	0.973809
NZ_CP009273.1	BW25113_RS09465	1887624	1887968	+	345	yoaB	protein_coding	-0.0480174	0.917131	0.99913
NZ_CP009273.1	BW25113_RS09470	1888390	1888689	+	300	yoaC	protein_coding	1.12654	0.160853	0.839211
NZ_CP009273.1	BW25113_RS09475	1888809	1888988	-	180	yoaH	protein_coding	1.90986	0.048996	0.542183
NZ_CP009273.1	BW25113_RS09480	1889062	1890423	+	1362	pabB	protein_coding	0.114073	0.879876	0.99913
NZ_CP009273.1	BW25113_RS09485	1890427	1891005	+	579	nudL	protein_coding	0.872325	0.31159	0.945569
NZ_CP009273.1	BW25113_RS09490	1891189	1892553	+	1365	sdaA	protein_coding	-0.341691	0.534692	0.99913
NZ_CP009273.1	BW25113_RS09495	1892684	1894282	+	1599	pdeD	protein_coding	-1.32591	0.174741	0.865504
NZ_CP009273.1	BW25113_RS09500	1894286	1895842	-	1557	yoaE	protein_coding	-0.0657484	0.89983	0.99913
NZ_CP009273.1	BW25113_RS26370	1895830	1895988	-	159	yoaL	protein_coding	0.874993	0.219496	0.922857
NZ_CP009273.1	BW25113_RS09510	1896305	1897276	+	972	manX	protein_coding	0.452248	0.324947	0.949926
NZ_CP009273.1	BW25113_RS09515	1897339	1898139	+	801	manY	protein_coding	-0.859483	0.112645	0.746089
NZ_CP009273.1	BW25113_RS09520	1898152	1899003	+	852	manZ	protein_coding	-0.624249	0.219933	0.922857
NZ_CP009273.1	BW25113_RS09525	1899058	1899516	+	459	yobD	protein_coding	-0.184451	0.774376	0.99913
NZ_CP009273.1	BW25113_RS09535	1899945	1900511	+	567	mntP	protein_coding	-0.215143	0.801831	0.99913
NZ_CP009273.1	BW25113_RS09540	1900508	1901317	-	810	rlmA	protein_coding	-0.201186	0.72239	0.99913
NZ_CP009273.1	BW25113_RS09545	1901483	1901692	-	210	cspE	protein_coding	0.022631	0.959378	0.99913
NZ_CP009273.1	BW25113_RS09550	1901705	1901848	-	144	yobF	protein_coding	0.18465	0.680337	0.99913
NZ_CP009273.1	BW25113_RS09560	1902518	1902805	-	288	yebO	protein_coding	-0.582708	0.210791	0.917056
NZ_CP009273.1	BW25113_RS09565	1902880	1903023	-	144	mgrB	protein_coding	0.203967	0.695642	0.99913
NZ_CP009273.1	BW25113_RS09570	1903182	1903421	+	240	yobH	protein_coding	1.4044	0.536698	0.99913
NZ_CP009273.1	BW25113_RS09575	1903565	1904356	-	792	kdgR	protein_coding	0.959065	0.0693141	0.63499
NZ_CP009273.1	BW25113_RS09580	1904533	1905906	+	1374	yebQ	protein_coding	-0.48494	0.539731	0.99913
NZ_CP009273.1	BW25113_RS09585	1905952	1906833	-	882	htpX	protein_coding	0.0481579	0.923972	0.99913
NZ_CP009273.1	BW25113_RS09590	1907025	1909073	-	2049	prc	protein_coding	-0.0949254	0.837687	0.99913
NZ_CP009273.1	BW25113_RS09595	1909093	1909791	-	699	proQ	protein_coding	-0.618512	0.259479	0.936185
NZ_CP009273.1	BW25113_RS09600	1909888	1910385	-	498	msrC	protein_coding	0.968558	0.153244	0.828499
NZ_CP009273.1	BW25113_RS09605	1910515	1911798	+	1284	yebS	protein_coding	-0.0258353	0.961781	0.99913
NZ_CP009273.1	BW25113_RS09610	1911767	1914400	+	2634	yebT	protein_coding	0.272602	0.606418	0.99913
NZ_CP009273.1	BW25113_RS09615	1914480	1915919	+	1440	rsmF	protein_coding	-0.775649	0.185887	0.883456
NZ_CP009273.1	BW25113_RS09620	1916037	1916273	+	237	yebV	protein_coding	1.15585	0.167291	0.85405
NZ_CP009273.1	BW25113_RS09625	1916378	1916569	+	192	yebW	protein_coding	0.170087	0.792377	0.99913
NZ_CP009273.1	BW25113_RS09630	1916570	1917226	-	657	pphA	protein_coding	1.03445	0.402204	0.985998
NZ_CP009273.1	BW25113_RS09640	1917622	1917963	-	342	yebY	protein_coding	0.730655	0.232631	0.923845
NZ_CP009273.1	BW25113_RS09645	1917976	1918848	-	873	copD	protein_coding	0.696079	0.22748	0.922857
NZ_CP009273.1	BW25113_RS09650	1918852	1919226	-	375	yobA	protein_coding	0.62733	0.214561	0.9201
NZ_CP009273.1	BW25113_RS09655	1919365	1919595	+	231	holE	protein_coding	0.586909	0.423247	0.990708
NZ_CP009273.1	BW25113_RS09660	1919697	1920353	+	657	yobB	protein_coding	-0.16125	0.807526	0.99913
NZ_CP009273.1	BW25113_RS09665	1920377	1921039	+	663	exoX	protein_coding	-0.205302	0.768628	0.99913
NZ_CP009273.1	BW25113_RS09670	1921036	1923096	-	2061	ptrB	protein_coding	-0.223106	0.704665	0.99913
NZ_CP009273.1	BW25113_RS09675	1923305	1923964	-	660	yebE	protein_coding	0.0925203	0.871955	0.99913
NZ_CP009273.1	BW25113_RS09685	1924291	1924647	-	357	yebF	protein_coding	-1.31583	0.00711464	0.239105
NZ_CP009273.1	BW25113_RS09690	1924714	1925004	-	291	yebG	protein_coding	-0.515075	0.266445	0.937268
NZ_CP009273.1	BW25113_RS09695	1925138	1926316	+	1179	purT	protein_coding	0.253405	0.863078	0.99913
NZ_CP009273.1	BW25113_RS09700	1926372	1927013	-	642	kdgA	protein_coding	0.0507558	0.927988	0.99913
NZ_CP009273.1	BW25113_RS09705	1927050	1928861	-	1812	edd	protein_coding	0.494955	0.35763	0.96515
NZ_CP009273.1	BW25113_RS09710	1929096	1930571	-	1476	zwf	protein_coding	-0.209553	0.674843	0.99913
NZ_CP009273.1	BW25113_RS09720	1930909	1931778	+	870	hexR	protein_coding	-0.252193	0.628867	0.99913
NZ_CP009273.1	BW25113_RS09725	1931906	1933348	+	1443	pyk	protein_coding	-1.08612	0.0469942	0.534368
NZ_CP009273.1	BW25113_RS09730	1933479	1934450	-	972	lpxM	protein_coding	-0.0230731	0.96518	0.99913
NZ_CP009273.1	BW25113_RS09735	1934570	1935892	-	1323	mepM	protein_coding	-0.053491	0.916707	0.99913
NZ_CP009273.1	BW25113_RS09740	1935908	1936840	-	933	znuA	protein_coding	-0.906462	0.113219	0.746293
NZ_CP009273.1	BW25113_RS09745	1936919	1937674	+	756	znuC	protein_coding	-0.267385	0.634998	0.99913
NZ_CP009273.1	BW25113_RS09750	1937671	1938456	+	786	znuB	protein_coding	-0.576258	0.316783	0.945569
NZ_CP009273.1	BW25113_RS09755	1938603	1939613	-	1011	ruvB	protein_coding	0.0987475	0.855295	0.99913
NZ_CP009273.1	BW25113_RS09760	1939622	1940233	-	612	ruvA	protein_coding	0.620417	0.252017	0.929999
NZ_CP009273.1	BW25113_RS25125	1940372	1940437	-	66	yobI	protein_coding	-2.28946	0.644586	0.99913
NZ_CP009273.1	BW25113_RS09765	1940508	1941110	+	603	yebB	protein_coding	0.111524	0.93831	0.99913
NZ_CP009273.1	BW25113_RS09770	1941112	1941633	-	522	ruvC	protein_coding	-0.771322	0.137367	0.797152
NZ_CP009273.1	BW25113_RS09775	1941668	1942408	-	741	yebC	protein_coding	-0.138809	0.778487	0.99913
NZ_CP009273.1	BW25113_RS09780	1942437	1942889	-	453	nudB	protein_coding	-1.03841	0.0863217	0.69936
NZ_CP009273.1	BW25113_RS09785	1943007	1944779	-	1773	aspS	protein_coding	-0.37585	0.437889	0.991814
NZ_CP009273.1	BW25113_RS09790	1945089	1945655	+	567	yecD	protein_coding	0.68292	0.329629	0.955609
NZ_CP009273.1	BW25113_RS09795	1945652	1946470	+	819	yecE	protein_coding	0.169556	0.844157	0.99913
NZ_CP009273.1	BW25113_RS09800	1946523	1946918	+	396	yecN	protein_coding	-0.637934	0.23337	0.923845
NZ_CP009273.1	BW25113_RS09805	1946959	1947702	+	744	cmoA	protein_coding	-0.649672	0.227171	0.922857
NZ_CP009273.1	BW25113_RS09810	1947699	1948670	+	972	cmoB	protein_coding	-0.270506	0.611216	0.99913
NZ_CP009273.1	BW25113_RS09815	1948835	1951264	-	2430	torZ	protein_coding	0.247129	0.759738	0.99913
NZ_CP009273.1	BW25113_RS09820	1951289	1952389	-	1101	torY	protein_coding	0.730102	0.533413	0.99913
NZ_CP009273.1	BW25113_RS09825	1952777	1953523	-	747	cutC	protein_coding	0.731922	0.12332	0.765519
NZ_CP009273.1	BW25113_RS09830	1953537	1954103	-	567	yecM	protein_coding	0.294751	0.687078	0.99913
NZ_CP009273.1	BW25113_RS09835	1954319	1956052	+	1734	argS	protein_coding	-0.892534	0.0638809	0.60639
NZ_CP009273.1	BW25113_RS26165	1956094	1956138	-	45	yecV	protein_coding	0.973409	0.575708	0.99913
NZ_CP009273.1	BW25113_RS09840	1956229	1956717	+	489	yecT	protein_coding	-0.980893	0.263578	0.937268
NZ_CP009273.1	BW25113_RS09845	1956837	1957229	-	393	flhe	protein_coding	-0.906894	0.512476	0.99913
NZ_CP009273.1	BW25113_RS09850	1957229	1959307	-	2079	flhA	protein_coding	-0.602097	0.402475	0.985998
NZ_CP009273.1	BW25113_RS09855	1959300	1960448	-	1149	flhB	protein_coding	0.00976583	0.989564	0.99913
NZ_CP009273.1	BW25113_RS09860	1960650	1961294	-	645	cheZ	protein_coding	-0.603903	0.633558	0.99913
NZ_CP009273.1	BW25113_RS09865	1961305	1961694	-	390	cheY	protein_coding	3.5794	0.204443	0.911828
NZ_CP009273.1	BW25113_RS09870	1961709	1962758	-	1050	cheB	protein_coding	1.40477	0.774078	0.99913
NZ_CP009273.1	BW25113_RS09875	1962761	1963621	-	861	cheR	protein_coding	0.255484	0.888306	0.99913
NZ_CP009273.1	BW25113_RS09880	1963640	1965241	-	1602	tap	protein_coding	3.44377	0.234864	0.923845
NZ_CP009273.1	BW25113_RS09885	1965287	1966948	-	1662	tar	protein_coding	0.933494	0.505951	0.99913
NZ_CP009273.1	BW25113_RS09890	1967093	1967596	-	504	cheW	protein_coding	0.632009	0.708376	0.99913
NZ_CP009273.1	BW25113_RS09895	1967617	1969581	-	1965	cheA	protein_coding	0.0920344	0.947249	0.99913
NZ_CP009273.1	BW25113_RS09900	1969586	1970512	-	927	motB	protein_coding	0.670485	0.697098	0.99913
NZ_CP009273.1	BW25113_RS09905	1970509	1971396	-	888	motA	protein_coding	-0.32394	0.836632	0.99913
NZ_CP009273.1	BW25113_RS09910	1971523	1972101	-	579	flhC	protein_coding	-0.139454	0.834453	0.99913
NZ_CP009273.1	BW25113_RS09915	1972104	1972454	-	351	flhD	protein_coding	-1.29603	0.0216357	0.4043
NZ_CP009273.1	BW25113_RS09920	1973234	1973662	+	429	uspC	protein_coding	1.81683	0.0029115	0.135502
NZ_CP009273.1	BW25113_RS09925	1973669	1975093	-	1425	otsA	protein_coding	-0.637067	0.307199	0.945569
NZ_CP009273.1	BW25113_RS09930	1975068	1975868	-	801	otsB	protein_coding	2.24263	0.0669979	0.623394
NZ_CP009273.1	BW25113_RS09935	1976035	1977021	-	987	araH	protein_coding	-0.559089	0.595706	0.99913
NZ_CP009273.1	BW25113_RS09940	1977036	1978550	-	1515	araG	protein_coding	-0.642853	0.64745	0.99913
NZ_CP009273.1	BW25113_RS09945	1978620	1979609	-	990	araF	protein_coding	0.595267	0.686152	0.99913
NZ_CP009273.1	BW25113_RS09950	1980406	1980909	+	504	ftnB	protein_coding	1.12486	0.092631	0.717179
NZ_CP009273.1	BW25113_RS09955	1980988	1981239	-	252	yecJ	protein_coding	0.57663	0.27916	0.940402
NZ_CP009273.1	BW25113_RS25130	1981354	1981440	-	87	azuC	protein_coding	1.99377	0.363504	0.96515
NZ_CP009273.1	BW25113_RS09965	1981703	1982026	+	324	yecR	protein_coding	0.00631404	0.994182	0.99913
NZ_CP009273.1	BW25113_RS09970	1982197	1982694	+	498	ftnA	protein_coding	-0.155867	0.757127	0.99913
NZ_CP009273.1	BW25113_RS09975	1982732	1982971	-	240	yecH	protein_coding	0.753406	0.326876	0.952497
NZ_CP009273.1	BW25113_RS09980	1983162	1984373	+	1212	tyrP	protein_coding	-0.403504	0.530103	0.99913
NZ_CP009273.1	BW25113_RS09985	1984435	1985100	-	666	yecA	protein_coding	0.987763	0.167336	0.85405
NZ_CP009273.1	BW25113_RS09990	1985296	1985382	-	87	NA	tRNA	-0.729208	0.138081	0.797152
NZ_CP009273.1	BW25113_RS09995	1985395	1985468	-	74	NA	tRNA	-0.781817	0.113886	0.746293
NZ_CP009273.1	BW25113_RS10000	1985523	1985598	-	76	NA	tRNA	-1.06134	0.0216987	0.4043
NZ_CP009273.1	BW25113_RS10005	1985750	1986298	-	549	pgsA	protein_coding	0.27683	0.575249	0.99913
NZ_CP009273.1	BW25113_RS10010	1986355	1988187	-	1833	uvrC	protein_coding	0.166826	0.722688	0.99913
NZ_CP009273.1	BW25113_RS10015	1988184	1988840	-	657	uvrY	protein_coding	0.239336	0.605047	0.99913
NZ_CP009273.1	BW25113_RS26480	1988982	1989053	+	72	NA	pseudogene	-0.855193	0.856012	0.99913
NZ_CP009273.1	BW25113_RS25650	1989136	1989312	+	177	yecU	protein_coding	1.24322	0.256091	0.933551
NZ_CP009273.1	BW25113_RS10025	1989299	1989523	+	225	yecF	protein_coding	0.446224	0.612615	0.99913
NZ_CP009273.1	BW25113_RS10030	1989591	1990313	-	723	sdiA	protein_coding	-0.237948	0.664487	0.99913
NZ_CP009273.1	BW25113_RS10035	1990543	1991295	-	753	tcyN	protein_coding	-0.177428	0.781965	0.99913
NZ_CP009273.1	BW25113_RS10040	1991292	1991960	-	669	tcyL	protein_coding	-0.679645	0.33239	0.957018
NZ_CP009273.1	BW25113_RS10045	1991975	1992961	-	987	dcyD	protein_coding	0.570232	0.482597	0.99913
NZ_CP009273.1	BW25113_RS10050	1993066	1993866	-	801	tcyJ	protein_coding	0.846299	0.150842	0.826535
NZ_CP009273.1	BW25113_RS10055	1993954	1994505	-	552	fliZ	protein_coding	-0.642997	0.440525	0.991892
NZ_CP009273.1	BW25113_RS10060	1994551	1995270	-	720	fliA	protein_coding	-0.259475	0.657737	0.99913
NZ_CP009273.1	BW25113_RS10065	1995591	1997087	-	1497	fliC	protein_coding	-0.753274	0.137936	0.797152
NZ_CP009273.1	BW25113_RS10070	1997353	1998759	+	1407	fliD	protein_coding	0.818108	0.468969	0.99913
NZ_CP009273.1	BW25113_RS10075	1998784	1999194	+	411	fliS	protein_coding	1.00245	0.509351	0.99913
NZ_CP009273.1	BW25113_RS10080	1999194	1999559	+	366	fliT	protein_coding	0.504155	0.775124	0.99913
NZ_CP009273.1	BW25113_RS10085	1999637	2001124	+	1488	amyA	protein_coding	0.566115	0.415445	0.990708
NZ_CP009273.1	BW25113_RS10090	2001158	2001571	-	414	yedD	protein_coding	0.809224	0.199354	0.903564
NZ_CP009273.1	BW25113_RS10095	2001758	2002963	+	1206	yedE	protein_coding	0.0437347	0.929862	0.99913
NZ_CP009273.1	BW25113_RS10100	2002960	2003193	+	234	yedF	protein_coding	0.63547	0.293993	0.944393
NZ_CP009273.1	BW25113_RS10105	2003302	2003970	+	669	yedK	protein_coding	0.494008	0.728496	0.99913
NZ_CP009273.1	BW25113_RS10110	2004081	2004560	+	480	yedL	protein_coding	-0.193933	0.86525	0.99913
NZ_CP009273.1	BW25113_RS10120	2004704	2005832	-	1129	NA	pseudogene	-2.1694	0.117194	0.752065
NZ_CP009273.1	BW25113_RS10130	2006181	2006495	-	315	fliE	protein_coding	0.569084	0.63083	0.99913
NZ_CP009273.1	BW25113_RS10135	2006710	2008368	+	1659	fliF	protein_coding	0.351327	0.62426	0.99913
NZ_CP009273.1	BW25113_RS10140	2008361	2009356	+	996	fliG	protein_coding	-0.168178	0.822997	0.99913
NZ_CP009273.1	BW25113_RS10145	2009349	2010035	+	687	fliH	protein_coding	-0.167622	0.808415	0.99913
NZ_CP009273.1	BW25113_RS10150	2010035	2011408	+	1374	fliI	protein_coding	0.221293	0.774018	0.99913
NZ_CP009273.1	BW25113_RS10155	2011427	2011870	+	444	fliJ	protein_coding	-0.0027381	0.998449	0.99913
NZ_CP009273.1	BW25113_RS10160	2011867	2012994	+	1128	fliK	protein_coding	0.392005	0.727469	0.99913
NZ_CP009273.1	BW25113_RS10165	2013099	2013563	+	465	fliL	protein_coding	-0.435367	0.414928	0.990708
NZ_CP009273.1	BW25113_RS10170	2013568	2014572	+	1005	fliM	protein_coding	0.101185	0.891056	0.99913
NZ_CP009273.1	BW25113_RS10175	2014569	2014982	+	414	fliN	protein_coding	0.240015	0.733908	0.99913
NZ_CP009273.1	BW25113_RS10180	2014985	2015350	+	366	fliO	protein_coding	-1.13133	0.100126	0.720597
NZ_CP009273.1	BW25113_RS10185	2015350	2016087	+	738	fliP	protein_coding	-0.290752	0.667343	0.99913
NZ_CP009273.1	BW25113_RS10190	2016097	2016366	+	270	fliQ	protein_coding	-1.3362	0.0443396	0.528002
NZ_CP009273.1	BW25113_RS10195	2016374	2017159	+	786	fliR	protein_coding	-1.25806	0.062479	0.604408
NZ_CP009273.1	BW25113_RS10200	2017449	2018072	+	624	rcsA	protein_coding	-0.0986142	0.924832	0.99913
NZ_CP009273.1	BW25113_RS10205	2018116	2018304	-	189	dsrB	protein_coding	0.536526	0.363729	0.96515
NZ_CP009273.1	BW25113_RS10210	2018467	2018694	+	228	yodD	protein_coding	2.14142	0.0551195	0.579432
NZ_CP009273.1	BW25113_RS10215	2018992	2019807	+	816	yedP	protein_coding	0.34803	0.790379	0.99913
NZ_CP009273.1	BW25113_RS10220	2019804	2021498	-	1695	dgcQ	protein_coding	0.190727	0.735525	0.99913
NZ_CP009273.1	BW25113_RS10225	2021669	2021851	-	183	yodC	protein_coding	1.04073	0.342176	0.96135
NZ_CP009273.1	BW25113_RS10230	2021930	2022847	-	918	yedI	protein_coding	0.540859	0.479005	0.99913
NZ_CP009273.1	BW25113_RS10235	2023020	2023940	+	921	yedA	protein_coding	0.217636	0.79271	0.99913
NZ_CP009273.1	BW25113_RS10240	2023929	2024399	-	471	vsr	protein_coding	-0.0882516	0.89807	0.99913
NZ_CP009273.1	BW25113_RS10245	2024380	2025798	-	1419	dcm	protein_coding	0.56913	0.312106	0.945569
NZ_CP009273.1	BW25113_RS10250	2025865	2026560	-	696	yedJ	protein_coding	-0.583942	0.292139	0.944393
NZ_CP009273.1	BW25113_RS10255	2026600	2026881	-	282	drpB	protein_coding	-0.0544079	0.978604	0.99913
NZ_CP009273.1	BW25113_RS25655	2027553	2028724	+	1172	ompC	pseudogene	-0.225023	0.740549	0.99913
NZ_CP009273.1	BW25113_RS10275	2029316	2030167	+	852	hchA	protein_coding	0.395954	0.545527	0.99913
NZ_CP009273.1	BW25113_RS10280	2030275	2031633	-	1359	hprS	protein_coding	1.10127	0.0936985	0.717922
NZ_CP009273.1	BW25113_RS10285	2031633	2032304	-	672	hprR	protein_coding	0.822436	0.18889	0.883456
NZ_CP009273.1	BW25113_RS10290	2032437	2032850	+	414	hiuH	protein_coding	0.445078	0.686024	0.99913
NZ_CP009273.1	BW25113_RS10295	2032959	2033963	+	1005	msrP	protein_coding	0.0318802	0.960478	0.99913
NZ_CP009273.1	BW25113_RS10300	2033964	2034599	+	636	msrQ	protein_coding	-0.161113	0.859508	0.99913
NZ_CP009273.1	BW25113_RS10305	2034856	2035506	+	651	zinT	protein_coding	-0.0089558	0.989929	0.99913
NZ_CP009273.1	BW25113_RS10310	2035849	2036379	+	531	yodB	protein_coding	-2.04462	0.0280346	0.437089
NZ_CP009273.1	BW25113_RS10320	2036949	2037038	-	90	NA	tRNA	-0.672461	0.230288	0.923845
NZ_CP009273.1	BW25113_RS10325	2037132	2037929	+	798	mtfA	protein_coding	0.955368	0.0584091	0.591514
NZ_CP009273.1	BW25113_RS10330	2038030	2038105	+	76	NA	tRNA	-1.51084	0.0244021	0.42096
NZ_CP009273.1	BW25113_RS10335	2038419	2045495	+	7077	yeeJ	protein_coding	-0.173372	0.754457	0.99913
NZ_CP009273.1	BW25113_RS10340	2045757	2046809	-	1053	NA	pseudogene	0.221165	0.88485	0.99913
NZ_CP009273.1	BW25113_RS10345	2047124	2048440	+	1317	shiA	protein_coding	0.698945	0.17599	0.867573
NZ_CP009273.1	BW25113_RS10350	2048542	2049996	+	1455	amn	protein_coding	-0.368848	0.489704	0.99913
NZ_CP009273.1	BW25113_RS10355	2050339	2051055	+	717	yeeN	protein_coding	0.81854	0.331175	0.957018
NZ_CP009273.1	BW25113_RS10360	2051508	2051583	-	76	NA	tRNA	-1.55901	0.0201146	0.403449
NZ_CP009273.1	BW25113_RS10365	2051684	2053171	-	1488	yeeO	protein_coding	0.967945	0.270877	0.937268
NZ_CP009273.1	BW25113_RS10370	2053332	2053407	+	76	NA	tRNA	-1.36378	0.0150116	0.372173
NZ_CP009273.1	BW25113_RS10375	2053445	2054395	-	951	cbl	protein_coding	0.633071	0.622639	0.99913
NZ_CP009273.1	BW25113_RS10380	2054497	2055414	-	918	nac	protein_coding	0.963324	0.418284	0.990708
NZ_CP009273.1	BW25113_RS10385	2055741	2055816	+	76	NA	tRNA	-0.850054	0.322684	0.949926
NZ_CP009273.1	BW25113_RS10390	2055872	2056807	-	936	ldtA	protein_coding	0.565148	0.433551	0.99097
NZ_CP009273.1	BW25113_RS10395	2056869	2057948	-	1080	cobT	protein_coding	0.537393	0.56084	0.99913
NZ_CP009273.1	BW25113_RS10400	2057960	2058703	-	744	cobS	protein_coding	0.618353	0.601289	0.99913
NZ_CP009273.1	BW25113_RS10405	2058700	2059245	-	546	cobU	protein_coding	0.844264	0.426389	0.990708
NZ_CP009273.1	BW25113_RS26170	2059397	2059570	-	174	NA	pseudogene	3.11119	0.128047	0.784887
NZ_CP009273.1	BW25113_RS10415	2059786	2060766	-	981	NA	protein_coding	-0.43402	0.63966	0.99913
NZ_CP009273.1	BW25113_RS24005	2062116	2062421	+	306	NA	pseudogene	2.04209	0.0209127	0.4043
NZ_CP009273.1	BW25113_RS10425	2062433	2063661	-	1229	NA	protein_coding	2.73556	0.419729	0.990708
NZ_CP009273.1	BW25113_RS10435	2063755	2063952	+	198	NA	pseudogene	2.32003	0.15528	0.828499
NZ_CP009273.1	BW25113_RS10440	2064141	2064692	+	552	NA	pseudogene	0.253192	0.818391	0.99913
NZ_CP009273.1	BW25113_RS10445	2065020	2068139	+	3120	agn43	protein_coding	-0.137739	0.89805	0.99913
NZ_CP009273.1	BW25113_RS10450	2068260	2069792	+	1533	yeeR	protein_coding	-0.111019	0.918193	0.99913
NZ_CP009273.1	BW25113_RS25165	2069789	2070235	+	447	yeeS	protein_coding	-0.869319	0.621229	0.99913
NZ_CP009273.1	BW25113_RS10460	2070298	2070519	+	222	yeeT	protein_coding	0.419772	0.933043	0.99913
NZ_CP009273.1	BW25113_RS10465	2070593	2070961	+	369	cbeA	protein_coding	0.419772	0.933043	0.99913
NZ_CP009273.1	BW25113_RS10470	2071050	2071424	+	375	cbtA	protein_coding	0.419772	0.933043	0.99913
NZ_CP009273.1	BW25113_RS10475	2071421	2071615	+	195	yeeW	protein_coding	-0.566794	0.362338	0.96515
NZ_CP009273.1	BW25113_RS25930	2071661	2071741	+	81	NA	pseudogene	0.253731	0.782148	0.99913
NZ_CP009273.1	BW25113_RS24015	2072030	2072158	-	129	NA	pseudogene	-1.05618	0.532682	0.99913
NZ_CP009273.1	BW25113_RS10485	2072230	2072412	+	183	NA	protein_coding	0.720011	0.64006	0.99913
NZ_CP009273.1	BW25113_RS10490	2072513	2072842	-	330	tmaR	protein_coding	1.42273	0.0224699	0.406159
NZ_CP009273.1	BW25113_RS10495	2073014	2074072	-	1059	yeeA	protein_coding	-0.761211	0.179072	0.868929
NZ_CP009273.1	BW25113_RS10500	2074270	2074743	-	474	sbmC	protein_coding	1.98717	0.0215809	0.4043
NZ_CP009273.1	BW25113_RS10505	2074862	2076028	-	1167	dacD	protein_coding	0.117398	0.901135	0.99913
NZ_CP009273.1	BW25113_RS10510	2076237	2077664	+	1428	sbcB	protein_coding	0.644696	0.257542	0.934112
NZ_CP009273.1	BW25113_RS10515	2077707	2077934	-	228	tsuB	protein_coding	-0.0188393	0.984482	0.99913
NZ_CP009273.1	BW25113_RS10520	2077948	2079006	-	1059	tsuA	protein_coding	0.0175484	0.983673	0.99913
NZ_CP009273.1	BW25113_RS10525	2079185	2080543	-	1359	plaP	protein_coding	-1.95465	0.000164836	0.0169969
NZ_CP009273.1	BW25113_RS25670	2080533	2080595	-	63	yoeI	protein_coding	-2.01288	2.44924e-05	0.00463009
NZ_CP009273.1	BW25113_RS10530	2080810	2081739	-	930	yeeY	protein_coding	0.674507	0.30099	0.944393
NZ_CP009273.1	BW25113_RS10535	2081785	2082609	-	825	yeeZ	protein_coding	0.672885	0.174223	0.865504
NZ_CP009273.1	BW25113_RS10540	2082692	2082946	-	255	yoeB	protein_coding	1.3459	0.0596419	0.591514
NZ_CP009273.1	BW25113_RS10545	2082943	2083194	-	252	yefM	protein_coding	1.21546	0.0990252	0.720597
NZ_CP009273.1	BW25113_RS24020	2083477	2083527	+	51	hisL	protein_coding	1.4666	0.0266379	0.435697
NZ_CP009273.1	BW25113_RS10550	2083673	2084572	+	900	hisG	protein_coding	-0.895956	0.192137	0.885899
NZ_CP009273.1	BW25113_RS10555	2084578	2085882	+	1305	hisD	protein_coding	-0.0100275	0.989466	0.99913
NZ_CP009273.1	BW25113_RS10560	2085879	2086949	+	1071	hisC	protein_coding	-0.390035	0.682741	0.99913
NZ_CP009273.1	BW25113_RS10565	2086949	2088016	+	1068	hisB	protein_coding	0.686243	0.448428	0.994387
NZ_CP009273.1	BW25113_RS10570	2088016	2088606	+	591	hisH	protein_coding	1.25542	0.384734	0.974875
NZ_CP009273.1	BW25113_RS10575	2088606	2089343	+	738	hisA	protein_coding	1.60326	0.137492	0.797152
NZ_CP009273.1	BW25113_RS10580	2089325	2090101	+	777	hisF	protein_coding	1.06953	0.260088	0.936858
NZ_CP009273.1	BW25113_RS10585	2090095	2090706	+	612	hisIE	protein_coding	0.464745	0.525865	0.99913
NZ_CP009273.1	BW25113_RS10590	2090802	2091782	-	981	wzzB	protein_coding	0.0741453	0.881517	0.99913
NZ_CP009273.1	BW25113_RS10595	2091928	2093094	-	1167	ugd	protein_coding	-0.835703	0.119114	0.754777
NZ_CP009273.1	BW25113_RS10600	2093343	2094749	-	1407	gndA	protein_coding	-0.607548	0.231498	0.923845
NZ_CP009273.1	BW25113_RS24030	2094877	2095230	-	354	wbbL	pseudogene	-0.615114	0.226301	0.922857
NZ_CP009273.1	BW25113_RS10605	2095376	2096356	-	981	NA	protein_coding	0.0491409	0.971293	0.99913
NZ_CP009273.1	BW25113_RS10610	2096427	2096870	-	444	wbbL	pseudogene	0.857128	0.287136	0.943829
NZ_CP009273.1	BW25113_RS10615	2096872	2097990	-	1119	wbbK	protein_coding	0.139685	0.810981	0.99913
NZ_CP009273.1	BW25113_RS10620	2097975	2098565	-	591	wbbJ	protein_coding	0.151945	0.7741	0.99913
NZ_CP009273.1	BW25113_RS10625	2098546	2099538	-	993	wbbI	protein_coding	0.150056	0.790511	0.99913
NZ_CP009273.1	BW25113_RS10630	2099541	2100707	-	1167	wzy	protein_coding	0.29707	0.665529	0.99913
NZ_CP009273.1	BW25113_RS10635	2100707	2101810	-	1104	glf	protein_coding	1.03871	0.574012	0.99913
NZ_CP009273.1	BW25113_RS10640	2101818	2103065	-	1248	wzx	protein_coding	0.297943	0.590571	0.99913
NZ_CP009273.1	BW25113_RS10645	2103062	2103619	-	558	rfbC	protein_coding	-0.122697	0.792839	0.99913
NZ_CP009273.1	BW25113_RS10650	2103619	2104500	-	882	rfbA	protein_coding	0.649173	0.201674	0.906833
NZ_CP009273.1	BW25113_RS10655	2104558	2105457	-	900	rfbD	protein_coding	0.0280169	0.95161	0.99913
NZ_CP009273.1	BW25113_RS10660	2105457	2106542	-	1086	rfbB	protein_coding	0.235474	0.678483	0.99913
NZ_CP009273.1	BW25113_RS10665	2106915	2107808	-	894	galF	protein_coding	-0.569202	0.241115	0.923845
NZ_CP009273.1	BW25113_RS10670	2107983	2109377	-	1395	wcaM	protein_coding	0.376481	0.698243	0.99913
NZ_CP009273.1	BW25113_RS10675	2109388	2110608	-	1221	wcaL	protein_coding	-1.1144	0.263203	0.937268
NZ_CP009273.1	BW25113_RS10680	2110605	2111885	-	1281	wcaK	protein_coding	0.814046	0.590779	0.99913
NZ_CP009273.1	BW25113_RS10685	2112161	2113639	-	1479	wzxC	protein_coding	0.26616	0.850801	0.99913
NZ_CP009273.1	BW25113_RS10690	2113641	2115035	-	1395	wcaJ	protein_coding	-2.62126	0.0430175	0.525819
NZ_CP009273.1	BW25113_RS10695	2115090	2116460	-	1371	cpsG	protein_coding	1.19265	0.557957	0.99913
NZ_CP009273.1	BW25113_RS10700	2116565	2118001	-	1437	cpsB	protein_coding	2.57976	0.251554	0.929999
NZ_CP009273.1	BW25113_RS10705	2118004	2119227	-	1224	wcaI	protein_coding	0.978049	0.581082	0.99913
NZ_CP009273.1	BW25113_RS10710	2119224	2119703	-	480	gmm	protein_coding	-0.288758	0.871627	0.99913
NZ_CP009273.1	BW25113_RS10715	2119706	2120671	-	966	fcl	protein_coding	-0.331893	0.830938	0.99913
NZ_CP009273.1	BW25113_RS10720	2120674	2121795	-	1122	gmd	protein_coding	-0.583424	0.682774	0.99913
NZ_CP009273.1	BW25113_RS10725	2121821	2122369	-	549	wcaF	protein_coding	3.24391	0.272364	0.937268
NZ_CP009273.1	BW25113_RS10730	2122385	2123131	-	747	wcaE	protein_coding	0.0975389	0.964488	0.99913
NZ_CP009273.1	BW25113_RS10735	2123142	2124359	-	1218	wcaD	protein_coding	2.25644	0.300738	0.944393
NZ_CP009273.1	BW25113_RS10740	2124334	2125551	-	1218	wcaC	protein_coding	-1.6699	0.31176	0.945569
NZ_CP009273.1	BW25113_RS10745	2125548	2126036	-	489	wcaB	protein_coding	-1.49003	0.570115	0.99913
NZ_CP009273.1	BW25113_RS10750	2126039	2126878	-	840	wcaA	protein_coding	0.760418	0.715561	0.99913
NZ_CP009273.1	BW25113_RS10755	2126971	2129133	-	2163	wzc	protein_coding	0.511867	0.806519	0.99913
NZ_CP009273.1	BW25113_RS10760	2129136	2129579	-	444	wzb	protein_coding	0.731223	0.821895	0.99913
NZ_CP009273.1	BW25113_RS10765	2129585	2130724	-	1140	wza	protein_coding	-0.536581	0.867024	0.99913
NZ_CP009273.1	BW25113_RS10770	2131383	2132966	+	1584	yegH	protein_coding	-0.301026	0.580937	0.99913
NZ_CP009273.1	BW25113_RS10775	2133240	2135093	-	1854	asmA	protein_coding	0.116225	0.814215	0.99913
NZ_CP009273.1	BW25113_RS10780	2135115	2135696	-	582	dcd	protein_coding	0.294536	0.565159	0.99913
NZ_CP009273.1	BW25113_RS10785	2135788	2136429	-	642	udk	protein_coding	-0.531841	0.303235	0.945077
NZ_CP009273.1	BW25113_RS10790	2136747	2140064	+	3318	dgcE	protein_coding	0.271874	0.62086	0.99913
NZ_CP009273.1	BW25113_RS10795	2140173	2141021	-	849	alkA	protein_coding	-0.198014	0.827443	0.99913
NZ_CP009273.1	BW25113_RS10805	2141155	2142507	+	1353	yegD	protein_coding	-1.36908	0.0134219	0.344179
NZ_CP009273.1	BW25113_RS10810	2142520	2144466	-	1947	yegI	protein_coding	1.48275	0.197855	0.900371
NZ_CP009273.1	BW25113_RS10815	2144666	2145127	+	462	yegJ	protein_coding	0.778351	0.62429	0.99913
NZ_CP009273.1	BW25113_RS10820	2145192	2145953	-	762	pphC	protein_coding	0.0187037	0.990529	0.99913
NZ_CP009273.1	BW25113_RS10825	2145950	2146609	-	660	yegL	protein_coding	-0.104393	0.926504	0.99913
NZ_CP009273.1	BW25113_RS25170	2146830	2146889	-	60	ibsA	protein_coding	-2.6979	0.190795	0.884042
NZ_CP009273.1	BW25113_RS25675	2147162	2147218	-	57	NA	protein_coding	0.189206	0.952866	0.99913
NZ_CP009273.1	BW25113_RS10830	2147497	2148744	+	1248	mdtA	protein_coding	0.0465366	0.964349	0.99913
NZ_CP009273.1	BW25113_RS10835	2148744	2151866	+	3123	mdtB	protein_coding	-0.844249	0.178858	0.868929
NZ_CP009273.1	BW25113_RS10840	2151867	2154944	+	3078	mdtC	protein_coding	-0.483047	0.482089	0.99913
NZ_CP009273.1	BW25113_RS10845	2154945	2156360	+	1416	mdtD	protein_coding	0.473207	0.678377	0.99913
NZ_CP009273.1	BW25113_RS10850	2156357	2157760	+	1404	baeS	protein_coding	0.806016	0.396994	0.983383
NZ_CP009273.1	BW25113_RS10855	2157757	2158479	+	723	baeR	protein_coding	0.905229	0.143205	0.807343
NZ_CP009273.1	BW25113_RS10860	2158670	2159002	+	333	yegP	protein_coding	0.948251	0.54292	0.99913
NZ_CP009273.1	BW25113_RS10865	2159149	2160510	+	1362	yegQ	protein_coding	-0.973146	0.0537268	0.568202
NZ_CP009273.1	BW25113_RS24060	2160783	2161001	-	219	ogrK	protein_coding	1.13247	0.311937	0.945569
NZ_CP009273.1	BW25113_RS24065	2161083	2161295	-	213	NA	pseudogene	0.441022	0.774722	0.99913
NZ_CP009273.1	BW25113_RS10880	2161470	2161787	-	318	yegR	protein_coding	-0.130326	0.905798	0.99913
NZ_CP009273.1	BW25113_RS10885	2162193	2163092	+	900	yegS	protein_coding	2.15398	0.151921	0.828499
NZ_CP009273.1	BW25113_RS10890	2163174	2163650	-	477	NA	pseudogene	-1.1466	0.412825	0.990708
NZ_CP009273.1	BW25113_RS10900	2163717	2164879	+	1163	NA	protein_coding	0.151709	0.912049	0.99913
NZ_CP009273.1	BW25113_RS10905	2164909	2165208	-	300	NA	pseudogene	-0.00802088	0.986994	0.99913
NZ_CP009273.1	BW25113_RS10910	2165314	2166354	-	1041	gatD	protein_coding	1.18097	0.0671421	0.623394
NZ_CP009273.1	BW25113_RS10915	2166402	2167757	-	1356	NA	protein_coding	0.704971	0.238704	0.923845
NZ_CP009273.1	BW25113_RS10920	2167761	2168045	-	285	gatB	protein_coding	0.449517	0.419223	0.990708
NZ_CP009273.1	BW25113_RS10925	2168076	2168528	-	453	gatA	protein_coding	0.684579	0.267497	0.937268
NZ_CP009273.1	BW25113_RS10930	2168538	2169800	-	1263	gatZ	protein_coding	0.649958	0.208339	0.916455
NZ_CP009273.1	BW25113_RS10935	2169829	2170683	-	855	gatY	protein_coding	0.737215	0.0986408	0.720597
NZ_CP009273.1	BW25113_RS10940	2170991	2172043	-	1053	fbaB	protein_coding	-0.467873	0.590691	0.99913
NZ_CP009273.1	BW25113_RS10945	2172300	2173577	+	1278	yegT	protein_coding	-0.0938454	0.904946	0.99913
NZ_CP009273.1	BW25113_RS10950	2173574	2174578	+	1005	yegU	protein_coding	-0.553388	0.527803	0.99913
NZ_CP009273.1	BW25113_RS10955	2174575	2175540	+	966	yegV	protein_coding	0.74899	0.501443	0.99913
NZ_CP009273.1	BW25113_RS10960	2175514	2176260	-	747	yegW	protein_coding	0.40225	0.609491	0.99913
NZ_CP009273.1	BW25113_RS10965	2176312	2177130	-	819	yegX	protein_coding	1.27768	0.299951	0.944393
NZ_CP009273.1	BW25113_RS10970	2177195	2177995	-	801	thiD	protein_coding	0.252889	0.802674	0.99913
NZ_CP009273.1	BW25113_RS10975	2177992	2178780	-	789	thiM	protein_coding	-0.119083	0.883518	0.99913
NZ_CP009273.1	BW25113_RS10980	2179003	2179275	-	273	rcnR	protein_coding	0.654193	0.367445	0.970936
NZ_CP009273.1	BW25113_RS10985	2179396	2180220	+	825	rcnA	protein_coding	-1.24885	0.104064	0.723029
NZ_CP009273.1	BW25113_RS10990	2180439	2180777	+	339	rcnB	protein_coding	1.55721	0.028699	0.442882
NZ_CP009273.1	BW25113_RS10995	2180859	2181893	-	1035	yehA	protein_coding	-0.77407	0.520351	0.99913
NZ_CP009273.1	BW25113_RS11000	2181909	2184389	-	2481	yehB	protein_coding	-0.031935	0.98096	0.99913
NZ_CP009273.1	BW25113_RS11005	2184405	2185079	-	675	yehC	protein_coding	1.2782	0.400593	0.985998
NZ_CP009273.1	BW25113_RS11010	2185159	2185701	-	543	yehD	protein_coding	1.13976	0.109891	0.738631
NZ_CP009273.1	BW25113_RS11020	2185994	2186275	-	282	yehE	protein_coding	-0.0591529	0.950839	0.99913
NZ_CP009273.1	BW25113_RS11025	2186538	2187647	-	1110	apbC	protein_coding	0.047508	0.920613	0.99913
NZ_CP009273.1	BW25113_RS11030	2187779	2189812	+	2034	metG	protein_coding	-1.08538	0.0752957	0.659704
NZ_CP009273.1	BW25113_RS25680	2189953	2193748	+	3796	NA	pseudogene	0.277987	0.755859	0.99913
NZ_CP009273.1	BW25113_RS11045	2193758	2197390	+	3633	yehI	protein_coding	-0.198387	0.831728	0.99913
NZ_CP009273.1	BW25113_RS11050	2197451	2197768	+	318	yehK	protein_coding	-2.60026	0.401397	0.985998
NZ_CP009273.1	BW25113_RS11055	2198075	2199163	+	1089	yehL	protein_coding	2.28967	0.33544	0.957645
NZ_CP009273.1	BW25113_RS11060	2199174	2201453	+	2280	yehM	protein_coding	0.0153918	0.988434	0.99913
NZ_CP009273.1	BW25113_RS11065	2201446	2202582	+	1137	yehP	protein_coding	1.44992	0.605788	0.99913
NZ_CP009273.1	BW25113_RS11070	2202579	2204579	+	2001	yehQ	pseudogene	0.438576	0.712895	0.99913
NZ_CP009273.1	BW25113_RS11075	2204704	2205165	+	462	yehR	protein_coding	-0.465758	0.744846	0.99913
NZ_CP009273.1	BW25113_RS11080	2205205	2205675	-	471	yehS	protein_coding	-0.518574	0.285726	0.943829
NZ_CP009273.1	BW25113_RS11085	2205722	2206441	-	720	btsR	protein_coding	1.13999	0.0726936	0.650515
NZ_CP009273.1	BW25113_RS11090	2206438	2208123	-	1686	btsS	protein_coding	0.464259	0.361315	0.96515
NZ_CP009273.1	BW25113_RS11095	2208345	2209076	+	732	mlrA	protein_coding	0.325215	0.63842	0.99913
NZ_CP009273.1	BW25113_RS11100	2209136	2209243	+	108	yohO	protein_coding	-0.606809	0.345681	0.962181
NZ_CP009273.1	BW25113_RS11105	2209224	2209955	-	732	yehW	protein_coding	1.37007	0.300853	0.944393
NZ_CP009273.1	BW25113_RS11110	2209960	2210886	-	927	yehX	protein_coding	-0.425523	0.761668	0.99913
NZ_CP009273.1	BW25113_RS11115	2210879	2212036	-	1158	yehY	protein_coding	0.780567	0.558804	0.99913
NZ_CP009273.1	BW25113_RS11120	2212043	2212960	-	918	osmF	protein_coding	0.302683	0.765342	0.99913
NZ_CP009273.1	BW25113_RS11125	2213171	2215468	-	2298	bglX	protein_coding	0.140675	0.785362	0.99913
NZ_CP009273.1	BW25113_RS11130	2215664	2217379	+	1716	dld	protein_coding	0.143973	0.805855	0.99913
NZ_CP009273.1	BW25113_RS11135	2217417	2218349	-	933	pbpG	protein_coding	0.231599	0.673446	0.99913
NZ_CP009273.1	BW25113_RS11140	2218523	2219110	-	588	yohC	protein_coding	0.24229	0.807895	0.99913
NZ_CP009273.1	BW25113_RS11145	2219280	2219858	+	579	yohD	protein_coding	1.01041	0.113975	0.746293
NZ_CP009273.1	BW25113_RS11150	2219988	2220749	-	762	yohF	protein_coding	0.745762	0.723985	0.99913
NZ_CP009273.1	BW25113_RS11155	2220802	2222237	-	1436	mdtQ	pseudogene	0.0844314	0.955388	0.99913
NZ_CP009273.1	BW25113_RS11160	2222461	2222544	+	84	yohP	protein_coding	1.05987	0.549713	0.99913
NZ_CP009273.1	BW25113_RS11165	2222917	2223864	-	948	dusC	protein_coding	0.407359	0.592678	0.99913
NZ_CP009273.1	BW25113_RS11170	2224103	2224501	+	399	yohJ	protein_coding	-0.639168	0.380041	0.973809
NZ_CP009273.1	BW25113_RS11175	2224498	2225193	+	696	yohK	protein_coding	-0.902379	0.154374	0.828499
NZ_CP009273.1	BW25113_RS11180	2225323	2226207	+	885	cdd	protein_coding	-0.27603	0.628779	0.99913
NZ_CP009273.1	BW25113_RS11185	2226357	2227076	+	720	sanA	protein_coding	-0.156122	0.779242	0.99913
NZ_CP009273.1	BW25113_RS11190	2227079	2227318	+	240	yeiS	protein_coding	0.488586	0.61433	0.99913
NZ_CP009273.1	BW25113_RS11195	2227512	2228750	+	1239	preT	protein_coding	0.544787	0.50837	0.99913
NZ_CP009273.1	BW25113_RS11200	2228744	2229979	+	1236	preA	protein_coding	0.0384646	0.964276	0.99913
NZ_CP009273.1	BW25113_RS11205	2230222	2231232	-	1011	mglC	protein_coding	2.46209	5.55051e-05	0.00930878
NZ_CP009273.1	BW25113_RS11210	2231248	2232768	-	1521	mglA	protein_coding	2.26675	0.000656155	0.0504572
NZ_CP009273.1	BW25113_RS11215	2232829	2233827	-	999	mglB	protein_coding	2.37609	0.000104091	0.0124279
NZ_CP009273.1	BW25113_RS11220	2234107	2235147	-	1041	galS	protein_coding	0.445296	0.550596	0.99913
NZ_CP009273.1	BW25113_RS11230	2235289	2236446	-	1158	yeiB	protein_coding	0.0251925	0.970418	0.99913
NZ_CP009273.1	BW25113_RS11235	2236463	2237131	-	669	folE	protein_coding	-0.386703	0.434715	0.990996
NZ_CP009273.1	BW25113_RS11245	2237389	2238225	+	837	yeiG	protein_coding	1.01651	0.072444	0.649562
NZ_CP009273.1	BW25113_RS11250	2238257	2240248	-	1992	cirA	protein_coding	0.641322	0.22168	0.922857
NZ_CP009273.1	BW25113_RS11255	2240542	2242011	-	1470	lysP	protein_coding	-1.04873	0.0478074	0.536886
NZ_CP009273.1	BW25113_RS11260	2242216	2243097	-	882	yieE	protein_coding	0.226673	0.692485	0.99913
NZ_CP009273.1	BW25113_RS11265	2243196	2244245	+	1050	yeiH	protein_coding	-0.666928	0.266994	0.937268
NZ_CP009273.1	BW25113_RS11270	2244319	2245176	+	858	nfo	protein_coding	-0.659534	0.235059	0.923845
NZ_CP009273.1	BW25113_RS11275	2245179	2246267	+	1089	yeiI	protein_coding	-0.298431	0.585511	0.99913
NZ_CP009273.1	BW25113_RS11280	2246374	2247624	-	1251	nupX	protein_coding	-1.52181	0.0844291	0.695177
NZ_CP009273.1	BW25113_RS11285	2247724	2248665	-	942	rihB	protein_coding	-1.49003	0.570115	0.99913
NZ_CP009273.1	BW25113_RS11290	2248795	2249493	+	699	yeiL	protein_coding	0.51114	0.666384	0.99913
NZ_CP009273.1	BW25113_RS11295	2249564	2250814	-	1251	psuT	protein_coding	-0.503162	0.480852	0.99913
NZ_CP009273.1	BW25113_RS11300	2250908	2251846	-	939	psuG	protein_coding	3.8557	0.0341359	0.493232
NZ_CP009273.1	BW25113_RS11305	2251834	2252775	-	942	psuK	protein_coding	2.25591	0.307273	0.945569
NZ_CP009273.1	BW25113_RS11310	2253198	2254889	-	1692	fruA	protein_coding	0.337992	0.597942	0.99913
NZ_CP009273.1	BW25113_RS11315	2254906	2255844	-	939	fruK	protein_coding	0.518987	0.415011	0.990708
NZ_CP009273.1	BW25113_RS11320	2255844	2256974	-	1131	fruB	protein_coding	0.561715	0.391915	0.979141
NZ_CP009273.1	BW25113_RS11325	2257342	2258523	+	1182	setB	protein_coding	-0.322901	0.616215	0.99913
NZ_CP009273.1	BW25113_RS11330	2258520	2258774	-	255	yeiW	protein_coding	-1.28487	0.015816	0.37767
NZ_CP009273.1	BW25113_RS11335	2258929	2259501	+	573	yeiP	protein_coding	0.272632	0.609242	0.99913
NZ_CP009273.1	BW25113_RS11340	2259724	2261190	+	1467	yeiQ	protein_coding	0.399329	0.54918	0.99913
NZ_CP009273.1	BW25113_RS11345	2261308	2262294	+	987	yeiR	protein_coding	-0.0845118	0.892379	0.99913
NZ_CP009273.1	BW25113_RS11350	2262333	2263046	+	714	lpxT	protein_coding	-1.26423	0.0206693	0.4043
NZ_CP009273.1	BW25113_RS11355	2263458	2264024	+	567	mepS	protein_coding	-0.550505	0.272887	0.937434
NZ_CP009273.1	BW25113_RS11360	2264205	2265761	+	1557	pdeN	protein_coding	0.391392	0.434048	0.99097
NZ_CP009273.1	BW25113_RS11365	2265843	2267657	+	1815	yejA	protein_coding	0.783087	0.160224	0.838957
NZ_CP009273.1	BW25113_RS11370	2267658	2268752	+	1095	yejB	protein_coding	-0.197121	0.729572	0.99913
NZ_CP009273.1	BW25113_RS11375	2268752	2269777	+	1026	yejE	protein_coding	0.484134	0.452107	0.996216
NZ_CP009273.1	BW25113_RS11380	2269779	2271368	+	1590	yejF	protein_coding	-0.0587231	0.922977	0.99913
NZ_CP009273.1	BW25113_RS11385	2271372	2271716	-	345	yejG	protein_coding	0.798635	0.0940374	0.717922
NZ_CP009273.1	BW25113_RS11390	2272049	2273239	-	1191	bcr	protein_coding	-0.166014	0.738499	0.99913
NZ_CP009273.1	BW25113_RS11395	2273267	2273962	-	696	rsuA	protein_coding	-1.13669	0.0340542	0.493232
NZ_CP009273.1	BW25113_RS11400	2274111	2275871	+	1761	radD	protein_coding	0.370674	0.608091	0.99913
NZ_CP009273.1	BW25113_RS11405	2275996	2276280	+	285	rplY	protein_coding	0.38274	0.630489	0.99913
NZ_CP009273.1	BW25113_RS11410	2276419	2277426	-	1008	yejK	protein_coding	-0.688253	0.170952	0.859647
NZ_CP009273.1	BW25113_RS11415	2277608	2277835	+	228	yejL	protein_coding	-0.351159	0.486803	0.99913
NZ_CP009273.1	BW25113_RS11420	2277855	2279615	+	1761	yejM	protein_coding	-0.973439	0.0791288	0.677373
NZ_CP009273.1	BW25113_RS11425	2279690	2279766	+	77	NA	tRNA	0.95643	0.306297	0.945569
NZ_CP009273.1	BW25113_RS11430	2279869	2282400	-	2532	yejO	pseudogene	0.963504	0.153016	0.828499
NZ_CP009273.1	BW25113_RS11435	2282544	2283524	-	981	NA	protein_coding	1.60294	0.337116	0.958156
NZ_CP009273.1	BW25113_RS11445	2283979	2284626	+	648	narP	protein_coding	0.494449	0.431228	0.990708
NZ_CP009273.1	BW25113_RS11450	2284837	2285889	-	1053	ccmH	protein_coding	-1.18325	0.118506	0.75466
NZ_CP009273.1	BW25113_RS11455	2285886	2286443	-	558	dsbE	protein_coding	-0.00352844	0.996917	0.99913
NZ_CP009273.1	BW25113_RS11460	2286440	2288383	-	1944	ccmF	protein_coding	0.356139	0.615333	0.99913
NZ_CP009273.1	BW25113_RS11465	2288380	2288859	-	480	ccmE	protein_coding	0.56846	0.595237	0.99913
NZ_CP009273.1	BW25113_RS11470	2288856	2289065	-	210	ccmD	protein_coding	-0.00448656	0.996448	0.99913
NZ_CP009273.1	BW25113_RS11475	2289062	2289799	-	738	ccmC	protein_coding	0.690082	0.788769	0.99913
NZ_CP009273.1	BW25113_RS11480	2289841	2290503	-	663	ccmB	protein_coding	-0.648249	0.343065	0.962166
NZ_CP009273.1	BW25113_RS11485	2290500	2291123	-	624	ccmA	protein_coding	0.562439	0.330262	0.956397
NZ_CP009273.1	BW25113_RS11490	2291136	2291738	-	603	napC	protein_coding	-0.192129	0.704234	0.99913
NZ_CP009273.1	BW25113_RS11495	2291748	2292197	-	450	napB	protein_coding	0.568021	0.488443	0.99913
NZ_CP009273.1	BW25113_RS11500	2292194	2293057	-	864	napH	protein_coding	-0.306155	0.619875	0.99913
NZ_CP009273.1	BW25113_RS11505	2293044	2293739	-	696	napG	protein_coding	-0.219256	0.730345	0.99913
NZ_CP009273.1	BW25113_RS11510	2293746	2296232	-	2487	napA	protein_coding	-0.176465	0.722307	0.99913
NZ_CP009273.1	BW25113_RS11515	2296229	2296492	-	264	napD	protein_coding	1.69705	0.0772265	0.667878
NZ_CP009273.1	BW25113_RS11520	2296482	2296976	-	495	napF	protein_coding	0.259396	0.677906	0.99913
NZ_CP009273.1	BW25113_RS25870	2297085	2297249	+	165	yojO	protein_coding	1.449	0.767017	0.99913
NZ_CP009273.1	BW25113_RS11530	2297363	2297872	+	510	eco	protein_coding	1.21779	0.0605265	0.594776
NZ_CP009273.1	BW25113_RS11535	2298587	2300233	-	1647	mqo	protein_coding	0.562699	0.450867	0.994933
NZ_CP009273.1	BW25113_RS11540	2300451	2302094	-	1644	yojI	protein_coding	-0.26717	0.640316	0.99913
NZ_CP009273.1	BW25113_RS11545	2302170	2302820	-	651	alkB	protein_coding	0.102847	0.934789	0.99913
NZ_CP009273.1	BW25113_RS11550	2302820	2303884	-	1065	ada	protein_coding	-0.31166	0.66943	0.99913
NZ_CP009273.1	BW25113_RS11555	2303958	2305013	-	1056	apbE	protein_coding	-0.258749	0.660467	0.99913
NZ_CP009273.1	BW25113_RS11560	2305125	2306228	-	1104	ompC	protein_coding	-0.163745	0.713	0.99913
NZ_CP009273.1	BW25113_RS11575	2306967	2309639	+	2673	rcsD	protein_coding	0.804165	0.167238	0.85405
NZ_CP009273.1	BW25113_RS11580	2309656	2310306	+	651	rcsB	protein_coding	0.128264	0.779649	0.99913
NZ_CP009273.1	BW25113_RS11585	2310506	2313355	-	2850	rcsC	protein_coding	0.320885	0.501875	0.99913
NZ_CP009273.1	BW25113_RS11590	2313522	2315348	+	1827	atoS	protein_coding	0.608382	0.387915	0.976353
NZ_CP009273.1	BW25113_RS11595	2315345	2316730	+	1386	atoC	protein_coding	0.278354	0.772162	0.99913
NZ_CP009273.1	BW25113_RS11600	2316926	2317588	+	663	atoD	protein_coding	0.143551	0.968288	0.99913
NZ_CP009273.1	BW25113_RS11605	2317588	2318238	+	651	atoA	protein_coding	-1.51561	0.703426	0.99913
NZ_CP009273.1	BW25113_RS11610	2318235	2319557	+	1323	atoE	protein_coding	-0.864664	0.584433	0.99913
NZ_CP009273.1	BW25113_RS11615	2319588	2320772	+	1185	atoB	protein_coding	0.333457	0.836499	0.99913
NZ_CP009273.1	BW25113_RS11620	2320846	2321622	-	777	yfaP	protein_coding	0.659974	0.740477	0.99913
NZ_CP009273.1	BW25113_RS11625	2321627	2323276	-	1650	yfaQ	protein_coding	-0.603903	0.633558	0.99913
NZ_CP009273.1	BW25113_RS11635	2323277	2327791	-	4515	NA	pseudogene	0.257348	0.775624	0.99913
NZ_CP009273.1	BW25113_RS11640	2327815	2328438	-	624	yfaT	protein_coding	2.4159	0.51028	0.99913
NZ_CP009273.1	BW25113_RS11645	2328435	2330123	-	1689	yfaA	protein_coding	-0.636158	0.430178	0.990708
NZ_CP009273.1	BW25113_RS11650	2330272	2332899	-	2628	gyrA	protein_coding	-0.80549	0.102777	0.720597
NZ_CP009273.1	BW25113_RS11655	2333046	2333768	+	723	ubiG	protein_coding	0.667166	0.31446	0.945569
NZ_CP009273.1	BW25113_RS11660	2333896	2337648	-	3753	yfaL	protein_coding	0.110681	0.850072	0.99913
NZ_CP009273.1	BW25113_RS26375	2338073	2338216	-	144	ypaB	protein_coding	-1.51561	0.703426	0.99913
NZ_CP009273.1	BW25113_RS11670	2338344	2340629	+	2286	nrdA	protein_coding	-0.733393	0.115767	0.746293
NZ_CP009273.1	BW25113_RS11675	2340863	2341993	+	1131	nrdB	protein_coding	-0.403808	0.406436	0.988468
NZ_CP009273.1	BW25113_RS11680	2341993	2342247	+	255	yfaE	protein_coding	0.0837342	0.893438	0.99913
NZ_CP009273.1	BW25113_RS11685	2342301	2342951	-	651	inaA	protein_coding	0.889397	0.164936	0.850359
NZ_CP009273.1	BW25113_RS26180	2343031	2343135	-	105	NA	pseudogene	0.708442	0.457554	0.996994
NZ_CP009273.1	BW25113_RS11690	2343130	2343372	+	243	NA	pseudogene	0.0975389	0.964488	0.99913
NZ_CP009273.1	BW25113_RS11695	2343414	2344490	-	1077	glpQ	protein_coding	0.919659	0.0670017	0.623394
NZ_CP009273.1	BW25113_RS11700	2344495	2345853	-	1359	glpT	protein_coding	0.764867	0.100664	0.720597
NZ_CP009273.1	BW25113_RS11705	2346126	2347754	+	1629	glpA	protein_coding	0.501715	0.29016	0.944393
NZ_CP009273.1	BW25113_RS11710	2347744	2349003	+	1260	glpB	protein_coding	-0.311388	0.519062	0.99913
NZ_CP009273.1	BW25113_RS11715	2349000	2350190	+	1191	glpC	protein_coding	-0.601864	0.236246	0.923845
NZ_CP009273.1	BW25113_RS11720	2350383	2351282	+	900	rpnE	protein_coding	0.466657	0.52704	0.99913
NZ_CP009273.1	BW25113_RS11725	2351283	2351480	+	198	NA	pseudogene	1.79402	0.0271555	0.437089
NZ_CP009273.1	BW25113_RS11730	2351521	2352324	-	804	yfaU	protein_coding	-0.673907	0.663967	0.99913
NZ_CP009273.1	BW25113_RS11735	2352342	2353631	-	1290	yfaV	protein_coding	-0.355151	0.81207	0.99913
NZ_CP009273.1	BW25113_RS11740	2353688	2354893	-	1206	rhmD	protein_coding	0.73705	0.591568	0.99913
NZ_CP009273.1	BW25113_RS11745	2354908	2355690	-	783	yfaX	protein_coding	0.88276	0.58734	0.99913
NZ_CP009273.1	BW25113_RS11750	2355910	2357112	-	1203	yfaY	protein_coding	0.201327	0.737949	0.99913
NZ_CP009273.1	BW25113_RS11755	2357212	2357754	-	543	yfaZ	protein_coding	-0.164929	0.835713	0.99913
NZ_CP009273.1	BW25113_RS11760	2358033	2358458	+	426	nudI	protein_coding	0.818847	0.210367	0.917056
NZ_CP009273.1	BW25113_RS11765	2358497	2359099	-	603	ais	protein_coding	-1.00028	0.372966	0.973809
NZ_CP009273.1	BW25113_RS11770	2359407	2360546	+	1140	arnB	protein_coding	-0.215492	0.843803	0.99913
NZ_CP009273.1	BW25113_RS11775	2360550	2361518	+	969	arnC	protein_coding	1.18559	0.572293	0.99913
NZ_CP009273.1	BW25113_RS11780	2361518	2363500	+	1983	arnA	protein_coding	0.449216	0.513442	0.99913
NZ_CP009273.1	BW25113_RS11785	2363497	2364387	+	891	arnD	protein_coding	-0.0125009	0.989198	0.99913
NZ_CP009273.1	BW25113_RS11790	2364387	2366039	+	1653	arnT	protein_coding	0.119788	0.887504	0.99913
NZ_CP009273.1	BW25113_RS11795	2366036	2366371	+	336	arnE	protein_coding	0.659924	0.667206	0.99913
NZ_CP009273.1	BW25113_RS11800	2366371	2366757	+	387	arnF	protein_coding	-0.0103143	0.995537	0.99913
NZ_CP009273.1	BW25113_RS11805	2366751	2367017	-	267	pmrD	protein_coding	1.08195	0.041691	0.524395
NZ_CP009273.1	BW25113_RS11810	2367127	2368482	-	1356	menE	protein_coding	0.334464	0.599074	0.99913
NZ_CP009273.1	BW25113_RS11815	2368479	2369441	-	963	menC	protein_coding	-0.0978677	0.885742	0.99913
NZ_CP009273.1	BW25113_RS11820	2369441	2370298	-	858	menB	protein_coding	-0.435181	0.412462	0.990708
NZ_CP009273.1	BW25113_RS11825	2370313	2371071	-	759	menH	protein_coding	-0.905545	0.133986	0.796717
NZ_CP009273.1	BW25113_RS11830	2371068	2372738	-	1671	menD	protein_coding	-0.453972	0.423279	0.990708
NZ_CP009273.1	BW25113_RS11835	2372827	2374122	-	1296	menF	protein_coding	-0.402047	0.474747	0.99913
NZ_CP009273.1	BW25113_RS11840	2374201	2374506	-	306	elaB	protein_coding	2.11889	0.012368	0.332032
NZ_CP009273.1	BW25113_RS11845	2374561	2375022	-	462	elaA	protein_coding	1.8704	0.0536029	0.568202
NZ_CP009273.1	BW25113_RS11850	2375087	2376004	+	918	rbn	protein_coding	-0.47867	0.366756	0.969694
NZ_CP009273.1	BW25113_RS11855	2376192	2377403	+	1212	elaD	protein_coding	-0.271436	0.767574	0.99913
NZ_CP009273.1	BW25113_RS11860	2377474	2379201	-	1728	yfbK	protein_coding	-1.01239	0.360125	0.96515
NZ_CP009273.1	BW25113_RS11865	2379339	2380310	+	972	yfbL	protein_coding	0.48449	0.839492	0.99913
NZ_CP009273.1	BW25113_RS11870	2380413	2380916	+	504	yfbM	protein_coding	1.44911	0.228293	0.922857
NZ_CP009273.1	BW25113_RS11875	2381189	2381905	-	717	yfbN	protein_coding	1.06066	0.531581	0.99913
NZ_CP009273.1	BW25113_RS11880	2382114	2382536	+	423	yfbO	protein_coding	0.242352	0.862375	0.99913
NZ_CP009273.1	BW25113_RS11885	2382595	2383443	+	849	yfbP	protein_coding	-0.150601	0.850867	0.99913
NZ_CP009273.1	BW25113_RS11890	2383527	2384984	-	1458	nuoN	protein_coding	-0.704358	0.135295	0.797152
NZ_CP009273.1	BW25113_RS11895	2384991	2386520	-	1530	nuoM	protein_coding	-0.668168	0.182093	0.874241
NZ_CP009273.1	BW25113_RS11900	2386684	2388525	-	1842	nuoL	protein_coding	-0.171371	0.722382	0.99913
NZ_CP009273.1	BW25113_RS11905	2388522	2388824	-	303	nuoK	protein_coding	-0.107558	0.855466	0.99913
NZ_CP009273.1	BW25113_RS11910	2388821	2389375	-	555	nuoJ	protein_coding	-0.0185119	0.973372	0.99913
NZ_CP009273.1	BW25113_RS11915	2389387	2389929	-	543	nuoI	protein_coding	0.155054	0.770183	0.99913
NZ_CP009273.1	BW25113_RS11920	2389944	2390921	-	978	nuoH	protein_coding	0.0201425	0.969611	0.99913
NZ_CP009273.1	BW25113_RS11925	2390918	2393644	-	2727	nuoG	protein_coding	0.0961164	0.848065	0.99913
NZ_CP009273.1	BW25113_RS11930	2393697	2395034	-	1338	nuoF	protein_coding	0.704839	0.171848	0.860569
NZ_CP009273.1	BW25113_RS11935	2395031	2395531	-	501	nuoE	protein_coding	0.966454	0.0825222	0.692302
NZ_CP009273.1	BW25113_RS11940	2395534	2397336	-	1803	nuoC	protein_coding	0.523902	0.304528	0.945569
NZ_CP009273.1	BW25113_RS11945	2397430	2398092	-	663	nuoB	protein_coding	0.202649	0.705625	0.99913
NZ_CP009273.1	BW25113_RS11950	2398108	2398551	-	444	nuoA	protein_coding	0.213916	0.656681	0.99913
NZ_CP009273.1	BW25113_RS11955	2399182	2400120	-	939	lrhA	protein_coding	-0.283201	0.595213	0.99913
NZ_CP009273.1	BW25113_RS11960	2401040	2402257	+	1218	alaA	protein_coding	-0.657424	0.238482	0.923845
NZ_CP009273.1	BW25113_RS11965	2402341	2402940	+	600	yfbR	protein_coding	0.045355	0.928017	0.99913
NZ_CP009273.1	BW25113_RS11970	2402999	2404831	-	1833	yfbS	protein_coding	1.31821	0.030147	0.463651
NZ_CP009273.1	BW25113_RS11975	2404918	2405568	-	651	hxpA	protein_coding	0.604381	0.242556	0.923845
NZ_CP009273.1	BW25113_RS11980	2405579	2406073	-	495	yfbU	protein_coding	0.64286	0.199297	0.903564
NZ_CP009273.1	BW25113_RS11985	2406156	2406611	-	456	yfbV	protein_coding	0.027646	0.956732	0.99913
NZ_CP009273.1	BW25113_RS11995	2406949	2408151	+	1203	ackA	protein_coding	-0.867857	0.0754928	0.659704
NZ_CP009273.1	BW25113_RS12000	2408226	2410370	+	2145	pta	protein_coding	-1.40077	0.0181206	0.391491
NZ_CP009273.1	BW25113_RS12005	2410560	2412080	+	1521	yfcC	protein_coding	-0.503567	0.379125	0.973809
NZ_CP009273.1	BW25113_RS12010	2412113	2412655	-	543	yfcD	protein_coding	0.935606	0.109715	0.738631
NZ_CP009273.1	BW25113_RS12015	2412713	2413264	-	552	yfcE	protein_coding	0.0139225	0.97801	0.99913
NZ_CP009273.1	BW25113_RS12020	2413320	2413964	-	645	yfcF	protein_coding	1.13382	0.235578	0.923845
NZ_CP009273.1	BW25113_RS12025	2414100	2414747	+	648	yfcG	protein_coding	1.05987	0.549713	0.99913
NZ_CP009273.1	BW25113_RS12030	2414804	2415166	+	363	folX	protein_coding	0.565487	0.274587	0.937434
NZ_CP009273.1	BW25113_RS12035	2415187	2416080	+	894	yfcH	protein_coding	1.07191	0.0440404	0.525819
NZ_CP009273.1	BW25113_RS12040	2416128	2417018	-	891	rpnB	protein_coding	-0.27815	0.691162	0.99913
NZ_CP009273.1	BW25113_RS12045	2417215	2417988	-	774	hisP	protein_coding	0.295402	0.716496	0.99913
NZ_CP009273.1	BW25113_RS12050	2417996	2418712	-	717	hisM	protein_coding	-0.141379	0.849979	0.99913
NZ_CP009273.1	BW25113_RS12055	2418709	2419395	-	687	hisQ	protein_coding	0.331004	0.711074	0.99913
NZ_CP009273.1	BW25113_RS12060	2419485	2420267	-	783	hisJ	protein_coding	-0.157433	0.770472	0.99913
NZ_CP009273.1	BW25113_RS12065	2420488	2421270	-	783	argT	protein_coding	0.328822	0.610621	0.99913
NZ_CP009273.1	BW25113_RS12070	2421536	2422105	-	570	ubiX	protein_coding	-0.62902	0.256793	0.933551
NZ_CP009273.1	BW25113_RS12075	2422200	2423717	-	1518	purF	protein_coding	-0.304634	0.581903	0.99913
NZ_CP009273.1	BW25113_RS12080	2423754	2424242	-	489	cvpA	protein_coding	-0.917485	0.090072	0.710956
NZ_CP009273.1	BW25113_RS12085	2424501	2425163	-	663	dedD	protein_coding	0.674914	0.253462	0.929999
NZ_CP009273.1	BW25113_RS12090	2425153	2426421	-	1269	folC	protein_coding	0.45759	0.450772	0.994933
NZ_CP009273.1	BW25113_RS12095	2426491	2427405	-	915	accD	protein_coding	-0.526048	0.261251	0.937268
NZ_CP009273.1	BW25113_RS12100	2427561	2428220	-	660	dedA	protein_coding	-0.395012	0.426736	0.990708
NZ_CP009273.1	BW25113_RS12105	2428303	2429115	-	813	truA	protein_coding	0.023652	0.963418	0.99913
NZ_CP009273.1	BW25113_RS12110	2429115	2430128	-	1014	usg	protein_coding	-0.376054	0.480128	0.99913
NZ_CP009273.1	BW25113_RS12115	2430194	2431330	-	1137	pdxB	protein_coding	-0.301273	0.548726	0.99913
NZ_CP009273.1	BW25113_RS12120	2431429	2432424	+	996	flk	protein_coding	-0.86632	0.173415	0.865015
NZ_CP009273.1	BW25113_RS12125	2432421	2433599	-	1179	yfcJ	protein_coding	-0.449218	0.587881	0.99913
NZ_CP009273.1	BW25113_RS12130	2433864	2435084	-	1221	fabB	protein_coding	-0.14167	0.754486	0.99913
NZ_CP009273.1	BW25113_RS12135	2435243	2437249	+	2007	mnmC	protein_coding	0.0908921	0.86845	0.99913
NZ_CP009273.1	BW25113_RS12140	2437370	2437648	-	279	yfcL	protein_coding	0.507978	0.323218	0.949926
NZ_CP009273.1	BW25113_RS12145	2437682	2438230	-	549	epmC	protein_coding	1.06163	0.102504	0.720597
NZ_CP009273.1	BW25113_RS12150	2438230	2439039	-	810	yfcA	protein_coding	0.102941	0.861024	0.99913
NZ_CP009273.1	BW25113_RS12155	2439039	2439863	-	825	mepA	protein_coding	-0.270347	0.689207	0.99913
NZ_CP009273.1	BW25113_RS12160	2439867	2440952	-	1086	aroC	protein_coding	-0.152817	0.788327	0.99913
NZ_CP009273.1	BW25113_RS12165	2440987	2441919	-	933	prmB	protein_coding	-0.78554	0.154694	0.828499
NZ_CP009273.1	BW25113_RS12170	2442085	2442636	+	552	smrB	protein_coding	0.406774	0.462195	0.99913
NZ_CP009273.1	BW25113_RS12175	2442707	2443528	-	822	yfcO	protein_coding	0.346407	0.524002	0.99913
NZ_CP009273.1	BW25113_RS12180	2443530	2444069	-	540	yfcP	protein_coding	-0.921673	0.686884	0.99913
NZ_CP009273.1	BW25113_RS12185	2444066	2444554	-	489	yfcQ	protein_coding	-1.72484	0.33102	0.957018
NZ_CP009273.1	BW25113_RS12190	2444551	2445063	-	513	yfcR	protein_coding	-1.09766	0.57091	0.99913
NZ_CP009273.1	BW25113_RS12195	2445063	2445815	-	753	yfcS	protein_coding	0.520366	0.81018	0.99913
NZ_CP009273.1	BW25113_RS12200	2445835	2448480	-	2646	yfcU	pseudogene	0.184152	0.816988	0.99913
NZ_CP009273.1	BW25113_RS12205	2448562	2449125	-	564	yfcV	protein_coding	0.515404	0.744243	0.99913
NZ_CP009273.1	BW25113_RS12210	2449806	2450291	-	486	sixA	protein_coding	-0.293089	0.660838	0.99913
NZ_CP009273.1	BW25113_RS12215	2450494	2452638	-	2145	fadJ	protein_coding	0.951426	0.102677	0.720597
NZ_CP009273.1	BW25113_RS12220	2452638	2453948	-	1311	fadI	protein_coding	0.717756	0.30399	0.945306
NZ_CP009273.1	BW25113_RS12225	2454129	2454413	-	285	yfcZ	protein_coding	-1.1974	0.0513449	0.557301
NZ_CP009273.1	BW25113_RS12230	2454785	2456125	+	1341	fadL	protein_coding	-0.172272	0.73637	0.99913
NZ_CP009273.1	BW25113_RS12235	2456491	2457549	+	1059	yfdF	protein_coding	0.423244	0.621443	0.99913
NZ_CP009273.1	BW25113_RS12240	2457731	2458486	-	756	mlaA	protein_coding	-0.102598	0.827793	0.99913
NZ_CP009273.1	BW25113_RS12245	2458780	2459712	+	933	yfdC	protein_coding	-0.205963	0.893607	0.99913
NZ_CP009273.1	BW25113_RS12250	2459788	2459862	+	75	NA	tRNA	-0.568731	0.33762	0.958156
NZ_CP009273.1	BW25113_RS12255	2460024	2461181	+	1158	intS	protein_coding	-0.0204768	0.972587	0.99913
NZ_CP009273.1	BW25113_RS12260	2461334	2461696	+	363	yfdG	protein_coding	-0.338805	0.470211	0.99913
NZ_CP009273.1	BW25113_RS12265	2461693	2462613	+	921	yfdH	protein_coding	-0.770431	0.113048	0.746293
NZ_CP009273.1	BW25113_RS12270	2462610	2463941	+	1332	NA	protein_coding	0.35434	0.62054	0.99913
NZ_CP009273.1	BW25113_RS26185	2463976	2464122	-	147	NA	protein_coding	1.40648	0.146611	0.815167
NZ_CP009273.1	BW25113_RS12275	2464294	2464584	+	291	NA	pseudogene	-0.0819934	0.909544	0.99913
NZ_CP009273.1	BW25113_RS12280	2464556	2464996	-	441	yfdK	protein_coding	1.13831	0.360114	0.96515
NZ_CP009273.1	BW25113_RS12285	2465023	2465658	-	636	NA	protein_coding	-0.831589	0.859173	0.99913
NZ_CP009273.1	BW25113_RS12290	2465600	2465866	-	267	yfdM	pseudogene	NA	NA	NA
NZ_CP009273.1	BW25113_RS12295	2465866	2466360	-	495	yfdN	protein_coding	NA	NA	NA
NZ_CP009273.1	BW25113_RS26000	2466357	2467064	-	708	NA	pseudogene	-1.08941	0.678988	0.99913
NZ_CP009273.1	BW25113_RS12305	2467083	2467445	+	363	yfdP	protein_coding	-0.370204	0.713815	0.99913
NZ_CP009273.1	BW25113_RS12310	2467511	2468335	+	825	yfdQ	protein_coding	-0.800827	0.300436	0.944393
NZ_CP009273.1	BW25113_RS12315	2468463	2468999	+	537	yfdR	protein_coding	-3.57553	0.316856	0.945569
NZ_CP009273.1	BW25113_RS12320	2468990	2469352	+	363	NA	protein_coding	1.449	0.767017	0.99913
NZ_CP009273.1	BW25113_RS12325	2469352	2469657	+	306	yfdT	protein_coding	-1.80741	0.258655	0.935821
NZ_CP009273.1	BW25113_RS12330	2469789	2469989	+	201	torI	protein_coding	1.24173	0.0837619	0.695177
NZ_CP009273.1	BW25113_RS12335	2470173	2471108	-	936	dsdC	protein_coding	0.826998	0.264273	0.937268
NZ_CP009273.1	BW25113_RS12340	2471326	2472663	+	1338	dsdX	protein_coding	2.05151	0.0475108	0.53621
NZ_CP009273.1	BW25113_RS12345	2472681	2474009	+	1329	dsdA	protein_coding	1.31177	0.136565	0.797152
NZ_CP009273.1	BW25113_RS12350	2474117	2475655	-	1539	emrY	protein_coding	0.579392	0.661312	0.99913
NZ_CP009273.1	BW25113_RS12355	2475655	2476818	-	1164	emrK	protein_coding	0.8317	0.600177	0.99913
NZ_CP009273.1	BW25113_RS12360	2477234	2477848	+	615	evgA	protein_coding	0.660925	0.158968	0.837939
NZ_CP009273.1	BW25113_RS12365	2477853	2481446	+	3594	evgS	protein_coding	-0.25879	0.598909	0.99913
NZ_CP009273.1	BW25113_RS12370	2481502	2482647	-	1146	yfdE	protein_coding	1.39737	0.544004	0.99913
NZ_CP009273.1	BW25113_RS12375	2482721	2483665	-	945	yfdV	protein_coding	-0.760467	0.687632	0.99913
NZ_CP009273.1	BW25113_RS12380	2483735	2485429	-	1695	oxc	protein_coding	-2.16443	0.0348058	0.495127
NZ_CP009273.1	BW25113_RS12385	2485483	2486733	-	1251	frc	protein_coding	-0.627768	0.659458	0.99913
NZ_CP009273.1	BW25113_RS12390	2487246	2487881	-	636	yfdX	protein_coding	1.70011	0.269968	0.937268
NZ_CP009273.1	BW25113_RS12395	2488177	2488452	+	276	ypdI	protein_coding	1.27805	0.419186	0.990708
NZ_CP009273.1	BW25113_RS12405	2488529	2488771	-	243	yfdY	protein_coding	1.43885	0.0671987	0.623394
NZ_CP009273.1	BW25113_RS12410	2489124	2490044	+	921	lpxP	protein_coding	-0.668556	0.212864	0.917219
NZ_CP009273.1	BW25113_RS25205	2490400	2490471	+	72	ypdK	protein_coding	1.05159	0.333601	0.957018
NZ_CP009273.1	BW25113_RS12415	2490536	2491774	-	1239	alaC	protein_coding	0.939282	0.175626	0.867045
NZ_CP009273.1	BW25113_RS12420	2492150	2493847	+	1698	ypdA	protein_coding	-0.18431	0.73974	0.99913
NZ_CP009273.1	BW25113_RS12425	2493862	2494596	+	735	ypdB	protein_coding	0.612298	0.308152	0.945569
NZ_CP009273.1	BW25113_RS12430	2494609	2495466	+	858	ypdC	protein_coding	-0.0433338	0.945081	0.99913
NZ_CP009273.1	BW25113_RS12435	2495469	2497964	-	2496	ptsP	protein_coding	-1.89445	0.0155721	0.373813
NZ_CP009273.1	BW25113_RS12440	2497989	2499026	-	1038	ypdE	protein_coding	0.298304	0.888943	0.99913
NZ_CP009273.1	BW25113_RS12445	2499026	2500111	-	1086	ypdF	protein_coding	-0.753072	0.69043	0.99913
NZ_CP009273.1	BW25113_RS12450	2500126	2501373	-	1248	fryC	protein_coding	0.750205	0.676316	0.99913
NZ_CP009273.1	BW25113_RS12455	2501395	2501721	-	327	fryB	protein_coding	-0.538963	0.742537	0.99913
NZ_CP009273.1	BW25113_RS12460	2501940	2502905	-	966	glk	protein_coding	1.18591	0.0418968	0.524395
NZ_CP009273.1	BW25113_RS12465	2503109	2504365	+	1257	yfeO	protein_coding	0.508564	0.595564	0.99913
NZ_CP009273.1	BW25113_RS12470	2504480	2504806	+	327	ypeC	protein_coding	1.23531	0.287013	0.943829
NZ_CP009273.1	BW25113_RS12480	2504947	2506185	-	1239	mntH	protein_coding	0.842136	0.161109	0.839211
NZ_CP009273.1	BW25113_RS12485	2506521	2507723	+	1203	nupC	protein_coding	-0.955519	0.0813765	0.692302
NZ_CP009273.1	BW25113_RS12490	2507810	2508922	+	1113	NA	protein_coding	0.978906	0.250175	0.929999
NZ_CP009273.1	BW25113_RS12495	2509122	2511311	-	2190	pdeA	protein_coding	-0.0930373	0.865306	0.99913
NZ_CP009273.1	BW25113_RS12500	2511520	2511595	-	76	NA	tRNA	-1.4613	0.0164938	0.381798
NZ_CP009273.1	BW25113_RS12505	2511635	2511710	-	76	NA	tRNA	-1.64292	0.0116076	0.324906
NZ_CP009273.1	BW25113_RS12510	2511931	2512290	+	360	yfeC	protein_coding	1.33277	0.00537647	0.200766
NZ_CP009273.1	BW25113_RS12515	2512292	2512684	+	393	yfeD	protein_coding	1.72356	0.00547292	0.200766
NZ_CP009273.1	BW25113_RS12520	2512736	2514151	-	1416	gltX	protein_coding	-0.19738	0.67519	0.99913
NZ_CP009273.1	BW25113_RS12525	2514410	2514485	+	76	NA	tRNA	0.0138667	0.982976	0.99913
NZ_CP009273.1	BW25113_RS12530	2514532	2514607	+	76	NA	tRNA	-0.222098	0.703907	0.99913
NZ_CP009273.1	BW25113_RS12535	2514612	2514687	+	76	NA	tRNA	-0.355382	0.481627	0.99913
NZ_CP009273.1	BW25113_RS23120	2514718	2514843	+	126	NA	ncRNA	-0.190131	0.880517	0.99913
NZ_CP009273.1	BW25113_RS12540	2514952	2515836	-	885	xapR	protein_coding	-0.160318	0.821059	0.99913
NZ_CP009273.1	BW25113_RS12545	2515877	2516035	-	159	NA	protein_coding	-1.16352	0.512848	0.99913
NZ_CP009273.1	BW25113_RS12550	2516088	2517344	-	1257	xapB	protein_coding	-0.0071131	0.99111	0.99913
NZ_CP009273.1	BW25113_RS12555	2517404	2518237	-	834	xapA	protein_coding	1.5614	0.506536	0.99913
NZ_CP009273.1	BW25113_RS12560	2518486	2519250	+	765	yfeN	protein_coding	-0.547981	0.578326	0.99913
NZ_CP009273.1	BW25113_RS12565	2519289	2520215	-	927	yfeR	protein_coding	0.310631	0.733768	0.99913
NZ_CP009273.1	BW25113_RS12570	2520305	2521303	+	999	yfeH	protein_coding	0.332599	0.559539	0.99913
NZ_CP009273.1	BW25113_RS12575	2521300	2521518	-	219	ypeB	protein_coding	0.963998	0.325813	0.950619
NZ_CP009273.1	BW25113_RS12580	2521520	2523535	-	2016	ligA	protein_coding	0.150114	0.76745	0.99913
NZ_CP009273.1	BW25113_RS12585	2523606	2524592	-	987	zipA	protein_coding	-0.142326	0.765856	0.99913
NZ_CP009273.1	BW25113_RS12590	2524822	2525583	+	762	cysZ	protein_coding	-1.86813	0.00548711	0.200766
NZ_CP009273.1	BW25113_RS12595	2525768	2526739	+	972	cysK	protein_coding	-0.443495	0.357807	0.96515
NZ_CP009273.1	BW25113_RS12600	2527123	2527380	+	258	ptsH	protein_coding	-0.458845	0.34176	0.96135
NZ_CP009273.1	BW25113_RS12605	2527425	2529152	+	1728	ptsI	protein_coding	-0.894227	0.0995013	0.720597
NZ_CP009273.1	BW25113_RS12610	2529193	2529702	+	510	crr	protein_coding	0.451309	0.350587	0.96515
NZ_CP009273.1	BW25113_RS12615	2529745	2530596	-	852	pdxK	protein_coding	1.02316	0.154971	0.828499
NZ_CP009273.1	BW25113_RS12620	2530701	2531075	+	375	yfeK	protein_coding	0.131188	0.857751	0.99913
NZ_CP009273.1	BW25113_RS12625	2531108	2531842	+	735	yfeS	protein_coding	0.520925	0.418749	0.990708
NZ_CP009273.1	BW25113_RS12630	2532031	2532942	-	912	cysM	protein_coding	0.590893	0.411849	0.990227
NZ_CP009273.1	BW25113_RS12635	2533076	2534173	-	1098	cysA	protein_coding	-0.409602	0.615851	0.99913
NZ_CP009273.1	BW25113_RS12640	2534163	2535038	-	876	cysW	protein_coding	-0.618408	0.489737	0.99913
NZ_CP009273.1	BW25113_RS12645	2535038	2535871	-	834	cysT	protein_coding	0.0917092	0.956291	0.99913
NZ_CP009273.1	BW25113_RS12650	2535871	2536887	-	1017	cysP	protein_coding	0.21823	0.864738	0.99913
NZ_CP009273.1	BW25113_RS12655	2537191	2537982	-	792	ucpA	protein_coding	0.983732	0.0450209	0.528461
NZ_CP009273.1	BW25113_RS12660	2538111	2538968	-	858	murR	protein_coding	-0.173678	0.827452	0.99913
NZ_CP009273.1	BW25113_RS12665	2539132	2540028	+	897	murQ	protein_coding	1.19621	0.10275	0.720597
NZ_CP009273.1	BW25113_RS12670	2540032	2541456	+	1425	murP	protein_coding	0.567179	0.410701	0.989566
NZ_CP009273.1	BW25113_RS12675	2541461	2542765	+	1305	pbp4b	protein_coding	0.382973	0.602076	0.99913
NZ_CP009273.1	BW25113_RS12680	2543005	2543904	-	900	yfeX	protein_coding	0.491216	0.37275	0.973809
NZ_CP009273.1	BW25113_RS12685	2544000	2544575	-	576	yfeY	protein_coding	-0.0943226	0.855274	0.99913
NZ_CP009273.1	BW25113_RS12690	2544636	2545085	-	450	yfeZ	protein_coding	0.377492	0.587702	0.99913
NZ_CP009273.1	BW25113_RS12695	2545072	2545497	-	426	ypeA	protein_coding	0.66897	0.252543	0.929999
NZ_CP009273.1	BW25113_RS12700	2545711	2546580	+	870	amiA	protein_coding	-0.477612	0.319692	0.948623
NZ_CP009273.1	BW25113_RS12705	2546584	2547483	+	900	hemF	protein_coding	-0.499676	0.393577	0.980389
NZ_CP009273.1	BW25113_RS12710	2547489	2548541	-	1053	eutR	protein_coding	-0.36568	0.749058	0.99913
NZ_CP009273.1	BW25113_RS12715	2548587	2549087	-	501	eutK	protein_coding	-0.825975	0.30164	0.945077
NZ_CP009273.1	BW25113_RS12720	2549100	2549759	-	660	eutL	protein_coding	-0.349413	0.792753	0.99913
NZ_CP009273.1	BW25113_RS12725	2549769	2550656	-	888	eutC	protein_coding	-0.399242	0.685504	0.99913
NZ_CP009273.1	BW25113_RS12730	2550677	2552038	-	1362	eutB	protein_coding	0.505892	0.598098	0.99913
NZ_CP009273.1	BW25113_RS12735	2552217	2553425	+	1209	intZ	protein_coding	0.902258	0.0986036	0.720597
NZ_CP009273.1	BW25113_RS12740	2553616	2554257	+	642	yffL	protein_coding	1.17761	0.207542	0.916455
NZ_CP009273.1	BW25113_RS12745	2554727	2554972	+	246	yffM	protein_coding	3.0268	0.339488	0.958468
NZ_CP009273.1	BW25113_RS12750	2554984	2555352	+	369	yffN	protein_coding	0.255675	0.917488	0.99913
NZ_CP009273.1	BW25113_RS12755	2555470	2555886	+	417	yffO	protein_coding	-0.774333	0.734013	0.99913
NZ_CP009273.1	BW25113_RS12760	2555883	2556476	+	594	yffP	protein_coding	-0.0937917	0.949407	0.99913
NZ_CP009273.1	BW25113_RS12765	2556951	2557328	+	378	yffQ	protein_coding	0.441194	0.887225	0.99913
NZ_CP009273.1	BW25113_RS12770	2557339	2557731	+	393	yffR	protein_coding	0.105828	0.892272	0.99913
NZ_CP009273.1	BW25113_RS12775	2557882	2558691	+	810	yffS	protein_coding	1.24089	0.101416	0.720597
NZ_CP009273.1	BW25113_RS26380	2558714	2558839	-	126	NA	protein_coding	2.01935	0.620018	0.99913
NZ_CP009273.1	BW25113_RS12780	2558840	2560243	-	1404	eutA	protein_coding	0.374144	0.817201	0.99913
NZ_CP009273.1	BW25113_RS12785	2560240	2561466	-	1227	eutH	protein_coding	-0.422607	0.888667	0.99913
NZ_CP009273.1	BW25113_RS12790	2561683	2562870	-	1188	eutG	protein_coding	-0.855193	0.856012	0.99913
NZ_CP009273.1	BW25113_RS12795	2562860	2563696	-	837	eutJ	protein_coding	-0.0586546	0.981807	0.99913
NZ_CP009273.1	BW25113_RS12800	2563707	2565110	-	1404	eutE	protein_coding	-1.08941	0.678988	0.99913
NZ_CP009273.1	BW25113_RS12805	2565122	2565409	-	288	eutN	protein_coding	1.449	0.767017	0.99913
NZ_CP009273.1	BW25113_RS12810	2565516	2565809	-	294	eutM	protein_coding	2.43706	0.14741	0.816537
NZ_CP009273.1	BW25113_RS12815	2565848	2566864	-	1017	pta	protein_coding	0.929414	0.630563	0.99913
NZ_CP009273.1	BW25113_RS12820	2566861	2567664	-	804	eutT	protein_coding	-1.08941	0.678988	0.99913
NZ_CP009273.1	BW25113_RS12825	2567661	2568362	-	702	eutQ	protein_coding	0.126752	0.975001	0.99913
NZ_CP009273.1	BW25113_RS12830	2568337	2568816	-	480	eutP	protein_coding	0.126752	0.975001	0.99913
NZ_CP009273.1	BW25113_RS12835	2568829	2569164	-	336	eutS	protein_coding	-0.54352	0.817718	0.99913
NZ_CP009273.1	BW25113_RS12840	2569457	2571736	-	2280	maeB	protein_coding	0.966802	0.106813	0.733982
NZ_CP009273.1	BW25113_RS12845	2572025	2572975	+	951	tal	protein_coding	1.07438	0.240422	0.923845
NZ_CP009273.1	BW25113_RS12850	2572995	2574998	+	2004	tkt	protein_coding	0.540673	0.57752	0.99913
NZ_CP009273.1	BW25113_RS12855	2575093	2576136	-	1044	ypfG	protein_coding	0.550053	0.472196	0.99913
NZ_CP009273.1	BW25113_RS12860	2576262	2576837	-	576	nudK	protein_coding	1.42967	0.0373782	0.500924
NZ_CP009273.1	BW25113_RS12865	2576905	2578884	-	1980	aegA	protein_coding	-0.254392	0.670909	0.99913
NZ_CP009273.1	BW25113_RS12870	2579090	2580790	+	1701	narQ	protein_coding	-0.0349902	0.948207	0.99913
NZ_CP009273.1	BW25113_RS12875	2580954	2584067	+	3114	acrD	protein_coding	-0.110602	0.853825	0.99913
NZ_CP009273.1	BW25113_RS25220	2584166	2584225	-	60	ypfM	protein_coding	0.28459	0.53176	0.99913
NZ_CP009273.1	BW25113_RS12885	2584606	2584962	+	357	yffB	protein_coding	1.23773	0.0229194	0.410257
NZ_CP009273.1	BW25113_RS12890	2584966	2586093	+	1128	dapE	protein_coding	0.31259	0.542557	0.99913
NZ_CP009273.1	BW25113_RS12895	2586121	2586321	+	201	ypfN	protein_coding	0.900881	0.178752	0.868929
NZ_CP009273.1	BW25113_RS12900	2586431	2587129	-	699	ypfH	protein_coding	0.622203	0.476848	0.99913
NZ_CP009273.1	BW25113_RS12905	2587203	2589218	-	2016	tmcA	protein_coding	-0.330869	0.573135	0.99913
NZ_CP009273.1	BW25113_RS12910	2589233	2590096	-	864	ypfJ	protein_coding	0.889346	0.158202	0.83558
NZ_CP009273.1	BW25113_RS12915	2590264	2590977	-	714	purC	protein_coding	0.044077	0.942971	0.99913
NZ_CP009273.1	BW25113_RS12925	2591190	2592224	-	1035	bamC	protein_coding	-0.44041	0.354022	0.96515
NZ_CP009273.1	BW25113_RS12930	2592241	2593119	-	879	dapA	protein_coding	0.0496256	0.912401	0.99913
NZ_CP009273.1	BW25113_RS12935	2593265	2593837	+	573	gcvR	protein_coding	0.0120349	0.980225	0.99913
NZ_CP009273.1	BW25113_RS12940	2593837	2594307	+	471	bcp	protein_coding	-0.51105	0.309778	0.945569
NZ_CP009273.1	BW25113_RS12945	2594560	2595177	+	618	hyfA	protein_coding	-1.81802	0.430926	0.990708
NZ_CP009273.1	BW25113_RS12950	2595177	2597195	+	2019	hyfB	protein_coding	0.0169401	0.984274	0.99913
NZ_CP009273.1	BW25113_RS12955	2597206	2598153	+	948	hyfC	protein_coding	-1.2692	0.559294	0.99913
NZ_CP009273.1	BW25113_RS12960	2598170	2599609	+	1440	hyfD	protein_coding	-0.499748	0.722336	0.99913
NZ_CP009273.1	BW25113_RS12965	2599621	2600271	+	651	hyfE	protein_coding	-0.160334	0.945455	0.99913
NZ_CP009273.1	BW25113_RS12970	2600276	2601856	+	1581	hyfF	protein_coding	0.706773	0.490577	0.99913
NZ_CP009273.1	BW25113_RS12975	2601846	2603513	+	1668	hyfG	protein_coding	-0.866251	0.328468	0.95346
NZ_CP009273.1	BW25113_RS12980	2603523	2604068	+	546	hyfH	protein_coding	1.00319	0.684779	0.99913
NZ_CP009273.1	BW25113_RS12985	2604065	2604823	+	759	hyfI	protein_coding	0.725447	0.650928	0.99913
NZ_CP009273.1	BW25113_RS12990	2604816	2605229	+	414	hyfJ	protein_coding	1.1354	0.703788	0.99913
NZ_CP009273.1	BW25113_RS12995	2605259	2607271	+	2013	hyfR	protein_coding	-0.0592687	0.95709	0.99913
NZ_CP009273.1	BW25113_RS13000	2607293	2608141	+	849	focB	protein_coding	-0.31309	0.76297	0.99913
NZ_CP009273.1	BW25113_RS13005	2608179	2609240	-	1062	yfgO	protein_coding	-0.213232	0.729839	0.99913
NZ_CP009273.1	BW25113_RS13010	2609453	2610916	+	1464	bepA	protein_coding	0.333238	0.532752	0.99913
NZ_CP009273.1	BW25113_RS13015	2610937	2611296	+	360	arsC	protein_coding	1.42573	0.0186659	0.394378
NZ_CP009273.1	BW25113_RS13020	2611434	2612135	-	702	hda	protein_coding	0.152231	0.762228	0.99913
NZ_CP009273.1	BW25113_RS13025	2612230	2613519	-	1290	uraA	protein_coding	-0.903097	0.165371	0.850666
NZ_CP009273.1	BW25113_RS13030	2613605	2614231	-	627	upp	protein_coding	-0.877207	0.083926	0.695177
NZ_CP009273.1	BW25113_RS13035	2614556	2615593	+	1038	purM	protein_coding	0.0672075	0.925726	0.99913
NZ_CP009273.1	BW25113_RS13040	2615593	2616231	+	639	purN	protein_coding	-0.71693	0.233078	0.923845
NZ_CP009273.1	BW25113_RS13045	2616403	2618469	+	2067	ppk1	protein_coding	0.577382	0.229999	0.923845
NZ_CP009273.1	BW25113_RS13050	2618474	2620015	+	1542	ppx	protein_coding	0.683056	0.249412	0.929999
NZ_CP009273.1	BW25113_RS13055	2620054	2622297	-	2244	pdeF	protein_coding	0.12445	0.861917	0.99913
NZ_CP009273.1	BW25113_RS25940	2622479	2622631	-	153	NA	protein_coding	1.16321	0.730145	0.99913
NZ_CP009273.1	BW25113_RS13065	2622649	2622840	+	192	yfgG	protein_coding	0.34935	0.478817	0.99913
NZ_CP009273.1	BW25113_RS13070	2623151	2623669	+	519	yfgH	protein_coding	-1.15159	0.100257	0.720597
NZ_CP009273.1	BW25113_RS13075	2623685	2624224	+	540	yfgI	protein_coding	0.455469	0.697448	0.99913
NZ_CP009273.1	BW25113_RS13080	2624317	2625894	-	1578	guaA	protein_coding	-0.170242	0.714737	0.99913
NZ_CP009273.1	BW25113_RS13085	2625963	2627429	-	1467	guaB	protein_coding	-0.67759	0.165935	0.852604
NZ_CP009273.1	BW25113_RS13090	2627591	2628961	+	1371	xseA	protein_coding	-0.452821	0.386333	0.97595
NZ_CP009273.1	BW25113_RS13095	2628958	2629173	-	216	yfgJ	protein_coding	-0.718342	0.257213	0.934112
NZ_CP009273.1	BW25113_RS13100	2629243	2630715	-	1473	der	protein_coding	0.107882	0.819604	0.99913
NZ_CP009273.1	BW25113_RS13105	2630833	2632011	-	1179	bamB	protein_coding	0.126649	0.786058	0.99913
NZ_CP009273.1	BW25113_RS13110	2632022	2632642	-	621	yfgM	protein_coding	0.501948	0.356595	0.96515
NZ_CP009273.1	BW25113_RS13115	2632660	2633934	-	1275	hisS	protein_coding	0.066976	0.885345	0.99913
NZ_CP009273.1	BW25113_RS13120	2634045	2635163	-	1119	ispG	protein_coding	-0.114494	0.814582	0.99913
NZ_CP009273.1	BW25113_RS13125	2635190	2636203	-	1014	rodZ	protein_coding	0.711618	0.144488	0.810313
NZ_CP009273.1	BW25113_RS13130	2636488	2637642	-	1155	rlmN	protein_coding	-0.853011	0.0846798	0.695177
NZ_CP009273.1	BW25113_RS13135	2637792	2638223	-	432	ndk	protein_coding	-1.02909	0.134602	0.797152
NZ_CP009273.1	BW25113_RS13140	2638372	2640684	-	2313	pbpC	protein_coding	0.70866	0.250875	0.929999
NZ_CP009273.1	BW25113_RS13145	2640685	2645646	-	4962	yfhM	protein_coding	0.277433	0.552348	0.99913
NZ_CP009273.1	BW25113_RS13150	2645853	2646698	+	846	sseA	protein_coding	1.1115	0.0587364	0.591514
NZ_CP009273.1	BW25113_RS26190	2647360	2647485	+	126	timP	protein_coding	-0.691172	0.155146	0.828499
NZ_CP009273.1	BW25113_RS13155	2647516	2648292	-	777	sseB	protein_coding	0.122884	0.858752	0.99913
NZ_CP009273.1	BW25113_RS13160	2648434	2649717	-	1284	pepB	protein_coding	0.342636	0.560994	0.99913
NZ_CP009273.1	BW25113_RS13165	2649895	2650095	-	201	iscX	protein_coding	0.434236	0.520037	0.99913
NZ_CP009273.1	BW25113_RS13170	2650107	2650442	-	336	fdx	protein_coding	-0.0589177	0.910516	0.99913
NZ_CP009273.1	BW25113_RS13175	2650444	2652294	-	1851	hscA	protein_coding	-0.527388	0.287289	0.943829
NZ_CP009273.1	BW25113_RS13180	2652311	2652826	-	516	hscB	protein_coding	-0.688254	0.245282	0.927918
NZ_CP009273.1	BW25113_RS13185	2652922	2653245	-	324	iscA	protein_coding	0.945343	0.190434	0.884042
NZ_CP009273.1	BW25113_RS13190	2653262	2653648	-	387	iscU	protein_coding	-0.53139	0.302374	0.945077
NZ_CP009273.1	BW25113_RS13195	2653676	2654890	-	1215	iscS	protein_coding	-0.311426	0.517237	0.99913
NZ_CP009273.1	BW25113_RS13200	2655002	2655490	-	489	iscR	protein_coding	0.139545	0.824985	0.99913
NZ_CP009273.1	BW25113_RS13205	2655942	2656682	-	741	trmJ	protein_coding	-0.688639	0.179585	0.870489
NZ_CP009273.1	BW25113_RS13210	2656801	2657604	+	804	suhB	protein_coding	-2.12338	7.16368e-05	0.0101587
NZ_CP009273.1	BW25113_RS13215	2657749	2658603	+	855	yfhR	protein_coding	-0.68998	0.363504	0.96515
NZ_CP009273.1	BW25113_RS13220	2658794	2660074	+	1281	csiE	protein_coding	0.172952	0.77957	0.99913
NZ_CP009273.1	BW25113_RS13225	2660066	2661205	-	1140	hcaT	protein_coding	0.0908796	0.879801	0.99913
NZ_CP009273.1	BW25113_RS13230	2661365	2662255	-	891	hcaR	protein_coding	1.59489	0.0526554	0.562112
NZ_CP009273.1	BW25113_RS13235	2662391	2663752	+	1362	hcaE	protein_coding	-0.273106	0.71977	0.99913
NZ_CP009273.1	BW25113_RS13240	2663749	2664267	+	519	hcaF	protein_coding	-0.201955	0.893181	0.99913
NZ_CP009273.1	BW25113_RS13245	2664267	2664587	+	321	hcaC	protein_coding	0.126752	0.975001	0.99913
NZ_CP009273.1	BW25113_RS13250	2664584	2665396	+	813	hcaB	protein_coding	-1.49633	0.286991	0.943829
NZ_CP009273.1	BW25113_RS13255	2665406	2666608	+	1203	hcaD	protein_coding	-0.412101	0.740561	0.99913
NZ_CP009273.1	BW25113_RS13260	2666705	2667127	+	423	yphA	protein_coding	1.39883	0.284759	0.943829
NZ_CP009273.1	BW25113_RS13265	2667175	2668047	-	873	yphB	protein_coding	0.691744	0.636573	0.99913
NZ_CP009273.1	BW25113_RS13270	2668059	2669153	-	1095	yphC	protein_coding	0.726916	0.570267	0.99913
NZ_CP009273.1	BW25113_RS13275	2669186	2670184	-	999	yphD	protein_coding	-0.303905	0.850726	0.99913
NZ_CP009273.1	BW25113_RS13280	2670209	2671720	-	1512	yphE	protein_coding	1.18348	0.565359	0.99913
NZ_CP009273.1	BW25113_RS13285	2671743	2672726	-	984	yphF	protein_coding	2.08176	0.307748	0.945569
NZ_CP009273.1	BW25113_RS13290	2672823	2676104	-	3282	yphG	protein_coding	0.10852	0.903462	0.99913
NZ_CP009273.1	BW25113_RS13295	2676222	2677415	+	1194	yphH	protein_coding	0.409345	0.57138	0.99913
NZ_CP009273.1	BW25113_RS26385	2677475	2677573	-	99	NA	pseudogene	-0.00304224	0.996854	0.99913
NZ_CP009273.1	BW25113_RS13300	2677613	2678866	-	1254	glyA	protein_coding	-0.0338817	0.941458	0.99913
NZ_CP009273.1	BW25113_RS13305	2679194	2680384	+	1191	hmpA	protein_coding	-0.214911	0.790409	0.99913
NZ_CP009273.1	BW25113_RS13310	2680429	2680767	-	339	glnB	protein_coding	1.00101	0.157389	0.833223
NZ_CP009273.1	BW25113_RS13315	2680828	2682162	-	1335	glrR	protein_coding	0.586941	0.376431	0.973809
NZ_CP009273.1	BW25113_RS13320	2682152	2682865	-	714	qseG	protein_coding	-0.471992	0.46148	0.99913
NZ_CP009273.1	BW25113_RS13325	2683030	2684457	-	1428	qseE	protein_coding	0.0499159	0.932185	0.99913
NZ_CP009273.1	BW25113_RS13330	2685015	2688902	-	3888	purL	protein_coding	-0.110539	0.859018	0.99913
NZ_CP009273.1	BW25113_RS13335	2689160	2690716	+	1557	mltF	protein_coding	-1.20939	0.0242213	0.42096
NZ_CP009273.1	BW25113_RS13340	2690713	2691216	-	504	tadA	protein_coding	-1.24627	0.0131746	0.344179
NZ_CP009273.1	BW25113_RS13345	2691274	2691909	-	636	yfhb	protein_coding	0.744602	0.228395	0.922857
NZ_CP009273.1	BW25113_RS13350	2692118	2692966	+	849	yfhH	protein_coding	-0.793234	0.130534	0.789647
NZ_CP009273.1	BW25113_RS13355	2693022	2693282	+	261	yfhL	protein_coding	-1.58928	0.00162761	0.093302
NZ_CP009273.1	BW25113_RS13360	2693476	2693556	-	81	shoB	protein_coding	0.468042	0.406992	0.988468
NZ_CP009273.1	BW25113_RS13375	2693977	2694357	-	381	acpS	protein_coding	0.919864	0.204159	0.911681
NZ_CP009273.1	BW25113_RS13380	2694357	2695088	-	732	pdxJ	protein_coding	0.183887	0.727935	0.99913
NZ_CP009273.1	BW25113_RS13385	2695100	2695828	-	729	recO	protein_coding	-0.0517138	0.926926	0.99913
NZ_CP009273.1	BW25113_RS13390	2695840	2696745	-	906	era	protein_coding	-0.896541	0.0594945	0.591514
NZ_CP009273.1	BW25113_RS13395	2696742	2697422	-	681	rnc	protein_coding	-0.552491	0.273755	0.937434
NZ_CP009273.1	BW25113_RS13400	2697694	2698668	-	975	lepB	protein_coding	0.241382	0.612171	0.99913
NZ_CP009273.1	BW25113_RS13405	2698684	2700483	-	1800	lepA	protein_coding	-0.251254	0.591235	0.99913
NZ_CP009273.1	BW25113_RS13410	2700681	2701160	-	480	rseC	protein_coding	-0.175282	0.758033	0.99913
NZ_CP009273.1	BW25113_RS13415	2701157	2702113	-	957	rseB	protein_coding	-0.895386	0.0960467	0.720597
NZ_CP009273.1	BW25113_RS13420	2702113	2702763	-	651	rseA	protein_coding	-0.216629	0.65888	0.99913
NZ_CP009273.1	BW25113_RS13425	2702796	2703371	-	576	rpoE	protein_coding	0.101914	0.82331	0.99913
NZ_CP009273.1	BW25113_RS25695	2703368	2703523	-	156	rseD	protein_coding	0.56889	0.343878	0.962166
NZ_CP009273.1	BW25113_RS13435	2703779	2705401	+	1623	nadB	protein_coding	-0.432935	0.583696	0.99913
NZ_CP009273.1	BW25113_RS13440	2705386	2706123	-	738	trmN	protein_coding	-0.163106	0.812105	0.99913
NZ_CP009273.1	BW25113_RS13445	2706255	2707589	+	1335	srmB	protein_coding	-0.655962	0.206983	0.916455
NZ_CP009273.1	BW25113_RS13455	2707798	2708679	-	882	yfiE	protein_coding	0.44626	0.55184	0.99913
NZ_CP009273.1	BW25113_RS13460	2708782	2709369	+	588	eamB	protein_coding	0.771543	0.460229	0.998197
NZ_CP009273.1	BW25113_RS13465	2709425	2709808	-	384	grcA	protein_coding	-0.0408693	0.940911	0.99913
NZ_CP009273.1	BW25113_RS13470	2710113	2710802	+	690	ung	protein_coding	0.825919	0.135135	0.797152
NZ_CP009273.1	BW25113_RS13475	2710850	2711887	-	1038	yfiF	protein_coding	-0.10556	0.837932	0.99913
NZ_CP009273.1	BW25113_RS13485	2712094	2712513	+	420	trxC	protein_coding	0.2634	0.680376	0.99913
NZ_CP009273.1	BW25113_RS13490	2712582	2713280	+	699	tapT	protein_coding	-0.886575	0.146095	0.81329
NZ_CP009273.1	BW25113_RS13495	2713312	2715972	+	2661	pat	protein_coding	0.17185	0.721467	0.99913
NZ_CP009273.1	BW25113_RS13500	2716086	2717441	+	1356	pssA	protein_coding	-0.888785	0.0650551	0.612355
NZ_CP009273.1	BW25113_RS13505	2717487	2717810	+	324	yfiM	protein_coding	0.505892	0.598098	0.99913
NZ_CP009273.1	BW25113_RS13510	2717807	2719105	-	1299	kgtP	protein_coding	0.0318247	0.94312	0.99913
NZ_CP009273.1	BW25113_RS13520	2719430	2719545	-	116	rrf	rRNA	NA	NA	NA
NZ_CP009273.1	BW25113_RS13525	2719640	2722543	-	2904	NA	rRNA	NA	NA	NA
NZ_CP009273.1	BW25113_RS13530	2722728	2722803	-	76	NA	tRNA	-0.511277	0.337851	0.958156
NZ_CP009273.1	BW25113_RS13535	2722975	2724516	-	1542	NA	rRNA	NA	NA	NA
NZ_CP009273.1	BW25113_RS13540	2724959	2727532	-	2574	clpB	protein_coding	0.102011	0.828651	0.99913
NZ_CP009273.1	BW25113_RS13545	2727662	2728393	-	732	yfiH	protein_coding	-0.124369	0.819383	0.99913
NZ_CP009273.1	BW25113_RS13550	2728390	2729370	-	981	rluD	protein_coding	-0.305157	0.547523	0.99913
NZ_CP009273.1	BW25113_RS13555	2729505	2730242	+	738	bamD	protein_coding	-0.467617	0.350892	0.96515
NZ_CP009273.1	BW25113_RS13565	2730513	2730854	+	342	raiA	protein_coding	1.46541	0.006812	0.232936
NZ_CP009273.1	BW25113_RS25700	2730958	2731005	+	48	pheL	protein_coding	0.750563	0.29214	0.944393
NZ_CP009273.1	BW25113_RS13570	2731104	2732264	+	1161	pheA	protein_coding	0.206802	0.660992	0.99913
NZ_CP009273.1	BW25113_RS13575	2732307	2733428	-	1122	tyrA	protein_coding	0.184877	0.736093	0.99913
NZ_CP009273.1	BW25113_RS13580	2733439	2734509	-	1071	aroF	protein_coding	-0.414418	0.453766	0.996966
NZ_CP009273.1	BW25113_RS13585	2734719	2735084	+	366	yfiL	protein_coding	2.58222	0.0634362	0.60574
NZ_CP009273.1	BW25113_RS13590	2735234	2735752	+	519	yfiR	protein_coding	-0.231483	0.646067	0.99913
NZ_CP009273.1	BW25113_RS13595	2735742	2736968	+	1227	dgcN	protein_coding	-0.414753	0.427301	0.990708
NZ_CP009273.1	BW25113_RS13600	2736984	2737466	+	483	yfiB	protein_coding	0.771893	0.26767	0.937268
NZ_CP009273.1	BW25113_RS13605	2737542	2737889	-	348	rplS	protein_coding	0.809577	0.132063	0.791504
NZ_CP009273.1	BW25113_RS13610	2737931	2738698	-	768	trmD	protein_coding	-1.19028	0.014757	0.36787
NZ_CP009273.1	BW25113_RS13615	2738729	2739277	-	549	rimM	protein_coding	-1.26413	0.0110375	0.312983
NZ_CP009273.1	BW25113_RS13620	2739296	2739544	-	249	rpsP	protein_coding	-1.54832	0.00253046	0.120849
NZ_CP009273.1	BW25113_RS13625	2739793	2741154	-	1362	ffh	protein_coding	0.0919266	0.843411	0.99913
NZ_CP009273.1	BW25113_RS13630	2741321	2742112	+	792	ypjD	protein_coding	-0.769424	0.152596	0.828499
NZ_CP009273.1	BW25113_RS13635	2742133	2743419	+	1287	yfjD	protein_coding	-0.369091	0.44762	0.993776
NZ_CP009273.1	BW25113_RS13640	2743474	2744067	-	594	grpE	protein_coding	0.913824	0.152011	0.828499
NZ_CP009273.1	BW25113_RS13650	2744190	2745068	+	879	nadK	protein_coding	0.735347	0.202824	0.908564
NZ_CP009273.1	BW25113_RS13655	2745154	2746815	+	1662	recN	protein_coding	-1.62098	0.00298711	0.135525
NZ_CP009273.1	BW25113_RS13660	2746964	2747305	+	342	bamE	protein_coding	-0.372827	0.45652	0.996994
NZ_CP009273.1	BW25113_RS13665	2747367	2747657	-	291	yfjF	protein_coding	0.0630936	0.918146	0.99913
NZ_CP009273.1	BW25113_RS13670	2747647	2748084	-	438	ratA	protein_coding	-0.0863107	0.861841	0.99913
NZ_CP009273.1	BW25113_RS13675	2748255	2748737	+	483	smpB	protein_coding	1.07214	0.119669	0.757238
NZ_CP009273.1	BW25113_RS23125	2748952	2749314	+	363	ssrA	tmRNA	-1.59921	0.00471868	0.192871
NZ_CP009273.1	BW25113_RS13680	2749518	2750759	+	1242	intA	protein_coding	0.458611	0.351997	0.96515
NZ_CP009273.1	BW25113_RS13685	2751003	2751959	-	957	yfjH	protein_coding	0.620293	0.409567	0.988468
NZ_CP009273.1	BW25113_RS13690	2752003	2752215	+	213	alpA	protein_coding	-0.0434282	0.97897	0.99913
NZ_CP009273.1	BW25113_RS13695	2752344	2753753	+	1410	yfjI	protein_coding	0.0975394	0.927909	0.99913
NZ_CP009273.1	BW25113_RS13700	2753906	2754532	+	627	yfjJ	protein_coding	0.667072	0.709762	0.99913
NZ_CP009273.1	BW25113_RS13705	2754710	2756899	-	2190	abpB	protein_coding	-0.265559	0.610562	0.99913
NZ_CP009273.1	BW25113_RS13710	2756896	2758512	-	1617	abpA	protein_coding	-0.215274	0.670772	0.99913
NZ_CP009273.1	BW25113_RS13715	2758872	2759135	-	264	yfjM	protein_coding	0.769756	0.616016	0.99913
NZ_CP009273.1	BW25113_RS13720	2759277	2760350	+	1074	rnlA	protein_coding	-0.404743	0.376107	0.973809
NZ_CP009273.1	BW25113_RS13725	2760343	2760714	+	372	rnlB	protein_coding	-1.43552	0.0130473	0.344161
NZ_CP009273.1	BW25113_RS13730	2761069	2761932	+	864	yfjP	protein_coding	-1.22138	0.308776	0.945569
NZ_CP009273.1	BW25113_RS13735	2762024	2762845	+	822	yfjQ	protein_coding	-1.18028	0.438742	0.991892
NZ_CP009273.1	BW25113_RS13740	2763062	2763763	+	702	yfjR	protein_coding	-1.33794	0.437518	0.991814
NZ_CP009273.1	BW25113_RS13745	2763804	2764040	+	237	ypjK	protein_coding	NA	NA	NA
NZ_CP009273.1	BW25113_RS13750	2764040	2764483	+	444	yfjS	protein_coding	2.7534	0.407478	0.988468
NZ_CP009273.1	BW25113_RS13755	2764507	2764974	+	468	yfjT	protein_coding	-1.16881	0.396166	0.983383
NZ_CP009273.1	BW25113_RS26200	2765361	2765513	-	153	NA	pseudogene	-0.38977	0.900249	0.99913
NZ_CP009273.1	BW25113_RS13765	2765526	2766535	-	1010	NA	pseudogene	-0.723188	0.283984	0.943829
NZ_CP009273.1	BW25113_RS13770	2766677	2768380	+	1704	yfjW	protein_coding	0.930884	0.692655	0.99913
NZ_CP009273.1	BW25113_RS24190	2768952	2769175	+	224	NA	pseudogene	1.449	0.767017	0.99913
NZ_CP009273.1	BW25113_RS13775	2769278	2769736	+	459	yfjX	protein_coding	NA	NA	NA
NZ_CP009273.1	BW25113_RS13780	2769745	2770227	+	483	yfjY	protein_coding	0.941246	0.648807	0.99913
NZ_CP009273.1	BW25113_RS24195	2770236	2770436	+	201	ypjJ	protein_coding	1.73613	0.343401	0.962166
NZ_CP009273.1	BW25113_RS13785	2770474	2770791	+	318	yfjZ	protein_coding	-0.500175	0.887651	0.99913
NZ_CP009273.1	BW25113_RS13790	2770812	2771141	+	330	ypjF	protein_coding	0.240854	0.920579	0.99913
NZ_CP009273.1	BW25113_RS23130	2771505	2776085	-	4581	ypjA	protein_coding	0.171181	0.829282	0.99913
NZ_CP009273.1	BW25113_RS24200	2776150	2776269	-	120	NA	protein_coding	NA	NA	NA
NZ_CP009273.1	BW25113_RS24210	2776493	2776651	-	159	NA	pseudogene	1.46787	0.606859	0.99913
NZ_CP009273.1	BW25113_RS25705	2776997	2778370	-	1374	NA	pseudogene	-1.06973	0.194439	0.890942
NZ_CP009273.1	BW25113_RS13825	2779121	2779196	-	76	NA	tRNA	-1.51561	0.703426	0.99913
NZ_CP009273.1	BW25113_RS26005	2779756	2782008	+	2253	NA	pseudogene	-0.634156	0.64197	0.99913
NZ_CP009273.1	BW25113_RS13845	2782344	2783321	+	978	glaH	protein_coding	-0.575842	0.683797	0.99913
NZ_CP009273.1	BW25113_RS13850	2783341	2784609	+	1269	lhgO	protein_coding	1.09685	0.426599	0.990708
NZ_CP009273.1	BW25113_RS13855	2784632	2786080	+	1449	gabD	protein_coding	1.53614	0.320666	0.949926
NZ_CP009273.1	BW25113_RS13860	2786094	2787374	+	1281	gabT	protein_coding	-0.673907	0.663967	0.99913
NZ_CP009273.1	BW25113_RS13865	2787612	2789012	+	1401	gabP	protein_coding	-1.15032	0.267661	0.937268
NZ_CP009273.1	BW25113_RS13870	2789033	2789695	+	663	csiR	protein_coding	-0.331212	0.713858	0.99913
NZ_CP009273.1	BW25113_RS13875	2789696	2790145	-	450	kbp	protein_coding	1.91884	0.0137773	0.347768
NZ_CP009273.1	BW25113_RS13880	2790229	2790387	-	159	yqaE	protein_coding	1.98368	0.0552996	0.579432
NZ_CP009273.1	BW25113_RS13885	2790570	2790869	+	300	ygaV	protein_coding	1.10788	0.103322	0.72119
NZ_CP009273.1	BW25113_RS13890	2790879	2791403	+	525	ygaP	protein_coding	-0.753101	0.26386	0.937268
NZ_CP009273.1	BW25113_RS13895	2791450	2791854	-	405	stpA	protein_coding	-0.516126	0.463206	0.99913
NZ_CP009273.1	BW25113_RS13900	2792523	2792972	+	450	alaE	protein_coding	0.327667	0.575799	0.99913
NZ_CP009273.1	BW25113_RS13905	2793009	2793353	-	345	ygaC	protein_coding	0.399597	0.643628	0.99913
NZ_CP009273.1	BW25113_RS13910	2793505	2793834	+	330	ygaM	protein_coding	2.41756	0.00886402	0.279158
NZ_CP009273.1	BW25113_RS13915	2794082	2794327	+	246	nrdH	protein_coding	-0.187342	0.791951	0.99913
NZ_CP009273.1	BW25113_RS13920	2794324	2794734	+	411	nrdI	protein_coding	0.197742	0.779979	0.99913
NZ_CP009273.1	BW25113_RS13925	2794707	2796851	+	2145	nrdE	protein_coding	0.660893	0.331637	0.957018
NZ_CP009273.1	BW25113_RS13930	2796861	2797820	+	960	nrdF	protein_coding	0.305847	0.651484	0.99913
NZ_CP009273.1	BW25113_RS13935	2798174	2799376	+	1203	proV	protein_coding	-0.836822	0.114466	0.746293
NZ_CP009273.1	BW25113_RS13940	2799369	2800433	+	1065	proW	protein_coding	-0.507372	0.316748	0.945569
NZ_CP009273.1	BW25113_RS13945	2800491	2801483	+	993	proX	protein_coding	0.421704	0.37283	0.973809
NZ_CP009273.1	BW25113_RS13950	2801675	2802852	+	1178	NA	pseudogene	-0.966218	0.106935	0.733982
NZ_CP009273.1	BW25113_RS13955	2802976	2803713	+	738	ygaZ	protein_coding	0.52662	0.272367	0.937268
NZ_CP009273.1	BW25113_RS13960	2803703	2804038	+	336	ygaH	protein_coding	-0.085598	0.871086	0.99913
NZ_CP009273.1	BW25113_RS13965	2804129	2804659	+	531	emrR	protein_coding	-2.06613	0.00218909	0.112862
NZ_CP009273.1	BW25113_RS13970	2804786	2805958	+	1173	emrA	protein_coding	-0.859445	0.133923	0.796717
NZ_CP009273.1	BW25113_RS13975	2805975	2807513	+	1539	emrB	protein_coding	-0.828635	0.169634	0.859647
NZ_CP009273.1	BW25113_RS13980	2807577	2808092	-	516	luxS	protein_coding	-0.98862	0.0861507	0.69936
NZ_CP009273.1	BW25113_RS13985	2808242	2809798	-	1557	gshA	protein_coding	-0.365856	0.440345	0.991892
NZ_CP009273.1	BW25113_RS13990	2809871	2810299	-	429	yqaA	protein_coding	-0.475715	0.353583	0.96515
NZ_CP009273.1	BW25113_RS13995	2810296	2810862	-	567	yqaB	protein_coding	-0.384074	0.435348	0.990996
NZ_CP009273.1	BW25113_RS14005	2811143	2811219	-	77	NA	tRNA	-1.3016	0.0197479	0.403449
NZ_CP009273.1	BW25113_RS14010	2811418	2811494	-	77	NA	tRNA	-2.37142	0.000213344	0.0201654
NZ_CP009273.1	BW25113_RS14015	2811557	2811633	-	77	NA	tRNA	-2.07086	0.000677255	0.0507985
NZ_CP009273.1	BW25113_RS14020	2811832	2811908	-	77	NA	tRNA	-1.08627	0.0191496	0.40223
NZ_CP009273.1	BW25113_RS14025	2811912	2812004	-	93	NA	tRNA	-0.805422	0.0818126	0.692302
NZ_CP009273.1	BW25113_RS14030	2812320	2812505	-	186	csrA	protein_coding	1.40525	0.0605657	0.594776
NZ_CP009273.1	BW25113_RS14035	2812740	2815370	-	2631	alaS	protein_coding	0.356173	0.430067	0.990708
NZ_CP009273.1	BW25113_RS14045	2815498	2815998	-	501	recX	protein_coding	-1.36459	0.0322694	0.480021
NZ_CP009273.1	BW25113_RS14050	2816067	2817128	-	1062	recA	protein_coding	-0.384327	0.391223	0.978516
NZ_CP009273.1	BW25113_RS14055	2817208	2817705	-	498	pncC	protein_coding	-0.187658	0.771499	0.99913
NZ_CP009273.1	BW25113_RS14060	2817850	2818935	-	1086	mltB	protein_coding	-0.44878	0.458768	0.997392
NZ_CP009273.1	BW25113_RS14065	2819191	2819754	+	564	srlA	protein_coding	0.693961	0.257882	0.934513
NZ_CP009273.1	BW25113_RS14070	2819751	2820710	+	960	srlE	protein_coding	0.531354	0.423787	0.990708
NZ_CP009273.1	BW25113_RS14075	2820721	2821092	+	372	srlB	protein_coding	0.240366	0.740828	0.99913
NZ_CP009273.1	BW25113_RS14080	2821096	2821875	+	780	srlD	protein_coding	0.975518	0.150099	0.824453
NZ_CP009273.1	BW25113_RS14085	2821980	2822339	+	360	gutM	protein_coding	0.233766	0.756895	0.99913
NZ_CP009273.1	BW25113_RS14090	2822406	2823179	+	774	srlR	protein_coding	0.283194	0.628485	0.99913
NZ_CP009273.1	BW25113_RS14095	2823172	2824137	+	966	gutQ	protein_coding	-0.0425447	0.941032	0.99913
NZ_CP009273.1	BW25113_RS14100	2824134	2825648	-	1515	norR	protein_coding	0.390848	0.556849	0.99913
NZ_CP009273.1	BW25113_RS14105	2825835	2827274	+	1440	norV	protein_coding	-0.0799756	0.926638	0.99913
NZ_CP009273.1	BW25113_RS14110	2827271	2828404	+	1134	norW	protein_coding	-0.51209	0.736682	0.99913
NZ_CP009273.1	BW25113_RS14115	2828532	2830784	-	2253	hypF	protein_coding	-0.384115	0.591968	0.99913
NZ_CP009273.1	BW25113_RS14120	2830937	2831464	-	528	hydN	protein_coding	0.30365	0.774642	0.99913
NZ_CP009273.1	BW25113_RS14125	2831613	2832623	-	1011	ascG	protein_coding	0.885978	0.173499	0.865015
NZ_CP009273.1	BW25113_RS14130	2832883	2834340	+	1458	ascF	protein_coding	-0.031668	0.959741	0.99913
NZ_CP009273.1	BW25113_RS14135	2834349	2835773	+	1425	ascB	protein_coding	0.766612	0.317468	0.945569
NZ_CP009273.1	BW25113_RS14140	2835932	2836402	-	471	hycI	protein_coding	0.198929	0.802444	0.99913
NZ_CP009273.1	BW25113_RS14145	2836395	2836805	-	411	hycH	protein_coding	-0.286716	0.873004	0.99913
NZ_CP009273.1	BW25113_RS14150	2836802	2837569	-	768	hycG	protein_coding	-0.98692	0.538088	0.99913
NZ_CP009273.1	BW25113_RS14155	2837569	2838111	-	543	hycF	protein_coding	-0.909824	0.690467	0.99913
NZ_CP009273.1	BW25113_RS14160	2838121	2839830	-	1710	hycE	protein_coding	-1.22183	0.356539	0.96515
NZ_CP009273.1	BW25113_RS14165	2839848	2840771	-	924	hycD	protein_coding	-2.36638	0.267753	0.937268
NZ_CP009273.1	BW25113_RS14170	2840774	2842600	-	1827	hycC	protein_coding	-1.78668	0.123291	0.765519
NZ_CP009273.1	BW25113_RS14175	2842597	2843208	-	612	hycB	protein_coding	-0.422607	0.888667	0.99913
NZ_CP009273.1	BW25113_RS14185	2843333	2843794	-	462	hycA	protein_coding	-0.0645431	0.978161	0.99913
NZ_CP009273.1	BW25113_RS14190	2844006	2844356	+	351	hypA	protein_coding	0.574479	0.446477	0.993776
NZ_CP009273.1	BW25113_RS14195	2844360	2845232	+	873	hypB	protein_coding	-0.499477	0.407081	0.988468
NZ_CP009273.1	BW25113_RS14200	2845223	2845495	+	273	hypC	protein_coding	-0.861072	0.421742	0.990708
NZ_CP009273.1	BW25113_RS14205	2845495	2846616	+	1122	hypD	protein_coding	-1.18523	0.033186	0.487264
NZ_CP009273.1	BW25113_RS14210	2846613	2847623	+	1011	hypE	protein_coding	-0.940033	0.0860167	0.69936
NZ_CP009273.1	BW25113_RS14215	2847697	2849775	+	2079	flhA	protein_coding	-0.136324	0.846567	0.99913
NZ_CP009273.1	BW25113_RS14220	2849812	2850165	-	354	ygbA	protein_coding	1.34212	0.220428	0.922857
NZ_CP009273.1	BW25113_RS25950	2850242	2850376	-	135	NA	protein_coding	0.126752	0.975001	0.99913
NZ_CP009273.1	BW25113_RS14225	2850452	2853013	+	2562	mutS	protein_coding	-0.0735563	0.888727	0.99913
NZ_CP009273.1	BW25113_RS14230	2853119	2853775	+	657	pphB	protein_coding	-0.259098	0.783988	0.99913
NZ_CP009273.1	BW25113_RS14235	2853826	2854593	-	768	ygbI	protein_coding	0.42175	0.428257	0.990708
NZ_CP009273.1	BW25113_RS14240	2854789	2855697	+	909	ltnD	protein_coding	0.965174	0.380495	0.973809
NZ_CP009273.1	BW25113_RS14245	2855694	2856860	+	1167	otnK	protein_coding	0.684203	0.448149	0.994256
NZ_CP009273.1	BW25113_RS14250	2856952	2857590	+	639	ygbL	protein_coding	1.50423	0.311981	0.945569
NZ_CP009273.1	BW25113_RS14255	2857595	2858371	+	777	ygbM	protein_coding	-1.16709	0.446208	0.993776
NZ_CP009273.1	BW25113_RS14260	2858460	2859824	+	1365	ygbN	protein_coding	0.419626	0.620541	0.99913
NZ_CP009273.1	BW25113_RS14265	2859918	2860910	-	993	rpoS	protein_coding	0.899703	0.114269	0.746293
NZ_CP009273.1	BW25113_RS14270	2860973	2862067	-	1095	nlpD	protein_coding	0.521479	0.251354	0.929999
NZ_CP009273.1	BW25113_RS14275	2862252	2862878	-	627	pcm	protein_coding	0.156749	0.8044	0.99913
NZ_CP009273.1	BW25113_RS14280	2862872	2863633	-	762	surE	protein_coding	-0.415017	0.506481	0.99913
NZ_CP009273.1	BW25113_RS14285	2863614	2864663	-	1050	truD	protein_coding	0.332101	0.512464	0.99913
NZ_CP009273.1	BW25113_RS14290	2864660	2865139	-	480	ispF	protein_coding	0.234972	0.733001	0.99913
NZ_CP009273.1	BW25113_RS14295	2865139	2865849	-	711	ispD	protein_coding	-0.488261	0.374687	0.973809
NZ_CP009273.1	BW25113_RS14300	2865868	2866179	-	312	ftsB	protein_coding	-0.471854	0.330323	0.956397
NZ_CP009273.1	BW25113_RS14305	2866373	2866696	-	324	ygbE	protein_coding	-0.000198062	0.999746	0.999746
NZ_CP009273.1	BW25113_RS14310	2866746	2867351	-	606	cysC	protein_coding	-0.573053	0.642687	0.99913
NZ_CP009273.1	BW25113_RS14315	2867351	2868778	-	1428	cysN	protein_coding	0.0728051	0.947319	0.99913
NZ_CP009273.1	BW25113_RS14320	2868780	2869688	-	909	cysD	protein_coding	-0.965144	0.298197	0.944393
NZ_CP009273.1	BW25113_RS14325	2869940	2870977	+	1038	iap	protein_coding	-0.630533	0.370531	0.973809
NZ_CP009273.1	BW25113_RS14330	2871928	2872212	-	285	cas2e	protein_coding	2.32465	0.0859382	0.69936
NZ_CP009273.1	BW25113_RS14335	2872214	2873131	-	918	cas1e	protein_coding	-1.31083	0.114618	0.746293
NZ_CP009273.1	BW25113_RS14340	2873147	2873746	-	600	cas6e	protein_coding	0.522213	0.753218	0.99913
NZ_CP009273.1	BW25113_RS14345	2873733	2874407	-	675	cas5e	protein_coding	0.275471	0.825111	0.99913
NZ_CP009273.1	BW25113_RS14350	2874410	2875501	-	1092	cas7e	protein_coding	-0.309402	0.761419	0.99913
NZ_CP009273.1	BW25113_RS14355	2875514	2875996	-	483	casB	protein_coding	0.280033	0.856463	0.99913
NZ_CP009273.1	BW25113_RS14360	2875989	2877497	-	1509	casA	protein_coding	-0.683729	0.574974	0.99913
NZ_CP009273.1	BW25113_RS14365	2877912	2880578	-	2667	cas3	protein_coding	0.164955	0.837355	0.99913
NZ_CP009273.1	BW25113_RS14370	2880937	2881671	-	735	cysH	protein_coding	0.912629	0.470187	0.99913
NZ_CP009273.1	BW25113_RS14375	2881746	2883458	-	1713	cysI	protein_coding	-0.0412749	0.968537	0.99913
NZ_CP009273.1	BW25113_RS14380	2883458	2885257	-	1800	cysJ	protein_coding	-0.381602	0.660849	0.99913
NZ_CP009273.1	BW25113_RS14385	2885576	2885938	+	363	queD	protein_coding	-0.833328	0.0990797	0.720597
NZ_CP009273.1	BW25113_RS14390	2886016	2887287	+	1272	ygcN	protein_coding	-0.498121	0.34504	0.962166
NZ_CP009273.1	BW25113_RS14395	2887278	2887538	+	261	ygcO	protein_coding	-0.751289	0.401018	0.985998
NZ_CP009273.1	BW25113_RS14400	2887555	2888130	+	576	ygcP	protein_coding	0.203641	0.791541	0.99913
NZ_CP009273.1	BW25113_RS14405	2888278	2889138	-	861	ygcQ	protein_coding	-0.687241	0.677542	0.99913
NZ_CP009273.1	BW25113_RS14410	2889135	2889914	-	780	ygcR	protein_coding	-0.798014	0.727059	0.99913
NZ_CP009273.1	BW25113_RS14415	2889892	2891301	-	1410	ygcS	protein_coding	-0.452822	0.851962	0.99913
NZ_CP009273.1	BW25113_RS14420	2891323	2892777	-	1455	ygcU	protein_coding	-0.00600724	0.995699	0.99913
NZ_CP009273.1	BW25113_RS14425	2892847	2893632	-	786	ygcW	protein_coding	1.4401	0.45778	0.996994
NZ_CP009273.1	BW25113_RS14430	2893951	2895228	+	1278	yqcE	protein_coding	-0.813677	0.591145	0.99913
NZ_CP009273.1	BW25113_RS14435	2895255	2896733	+	1479	ygcE	protein_coding	2.35468	0.0500176	0.549467
NZ_CP009273.1	BW25113_RS14440	2898106	2898777	-	672	queE	protein_coding	0.227455	0.637507	0.99913
NZ_CP009273.1	BW25113_RS14445	2898916	2899056	+	141	yqcG	protein_coding	0.143551	0.968288	0.99913
NZ_CP009273.1	BW25113_RS14450	2899070	2899942	+	873	ygcG	protein_coding	1.04149	0.384635	0.974875
NZ_CP009273.1	BW25113_RS14455	2900002	2901300	-	1299	eno	protein_coding	-0.432156	0.354768	0.96515
NZ_CP009273.1	BW25113_RS14460	2901388	2903025	-	1638	pyrG	protein_coding	-0.109805	0.81548	0.99913
NZ_CP009273.1	BW25113_RS14465	2903253	2904044	-	792	mazG	protein_coding	0.2356	0.663381	0.99913
NZ_CP009273.1	BW25113_RS14470	2904115	2904450	-	336	mazF	protein_coding	0.613671	0.303252	0.945077
NZ_CP009273.1	BW25113_RS14475	2904450	2904698	-	249	mazE	protein_coding	1.18764	0.140478	0.799848
NZ_CP009273.1	BW25113_RS14480	2904776	2907010	-	2235	relA	protein_coding	0.189388	0.689327	0.99913
NZ_CP009273.1	BW25113_RS14485	2907058	2908359	-	1302	rlmD	protein_coding	0.708697	0.17906	0.868929
NZ_CP009273.1	BW25113_RS14490	2908416	2911172	+	2757	barA	protein_coding	-0.846491	0.0911816	0.71326
NZ_CP009273.1	BW25113_RS14495	2911404	2912744	-	1341	gudD	protein_coding	0.115602	0.927466	0.99913
NZ_CP009273.1	BW25113_RS14500	2912765	2914105	-	1341	gudX	protein_coding	-1.62803	0.106291	0.732889
NZ_CP009273.1	BW25113_RS14505	2914107	2915459	-	1353	gudP	protein_coding	-0.00361748	0.997722	0.99913
NZ_CP009273.1	BW25113_RS14510	2915894	2916343	-	450	yqcA	protein_coding	1.0879	0.122773	0.765137
NZ_CP009273.1	BW25113_RS14515	2916361	2917143	-	783	truC	protein_coding	0.182116	0.813753	0.99913
NZ_CP009273.1	BW25113_RS14520	2917143	2917472	-	330	yqcC	protein_coding	-0.0578737	0.941004	0.99913
NZ_CP009273.1	BW25113_RS14530	2918094	2918639	-	546	syd	protein_coding	1.24288	0.169445	0.859647
NZ_CP009273.1	BW25113_RS14535	2918707	2919555	+	849	queF	protein_coding	-0.492272	0.356917	0.96515
NZ_CP009273.1	BW25113_RS14540	2919667	2921031	+	1365	ppnN	protein_coding	0.650205	0.184875	0.882545
NZ_CP009273.1	BW25113_RS14545	2921588	2922877	+	1290	sdaC	protein_coding	-0.912849	0.155197	0.828499
NZ_CP009273.1	BW25113_RS14550	2922935	2924302	+	1368	sdaB	protein_coding	-0.356773	0.513713	0.99913
NZ_CP009273.1	BW25113_RS14555	2924414	2925169	+	756	xni	protein_coding	-0.732931	0.248615	0.929999
NZ_CP009273.1	BW25113_RS14560	2925224	2926372	-	1149	fucO	protein_coding	-0.781817	0.454827	0.996994
NZ_CP009273.1	BW25113_RS14565	2926400	2927047	-	648	fucA	protein_coding	0.732088	0.551512	0.99913
NZ_CP009273.1	BW25113_RS14570	2927594	2928910	+	1317	fucP	protein_coding	0.405462	0.523286	0.99913
NZ_CP009273.1	BW25113_RS14575	2928943	2930718	+	1776	fucI	protein_coding	0.497984	0.524173	0.99913
NZ_CP009273.1	BW25113_RS14580	2930827	2932245	+	1419	fucK	protein_coding	0.651203	0.396023	0.983383
NZ_CP009273.1	BW25113_RS14585	2932247	2932669	+	423	fucU	protein_coding	0.545696	0.42913	0.990708
NZ_CP009273.1	BW25113_RS14590	2932727	2933458	+	732	fucR	protein_coding	0.155627	0.783992	0.99913
NZ_CP009273.1	BW25113_RS14595	2933502	2934602	-	1101	rlmM	protein_coding	-0.668463	0.237899	0.923845
NZ_CP009273.1	BW25113_RS14600	2934595	2934990	-	396	ygdD	protein_coding	-0.601865	0.425773	0.990708
NZ_CP009273.1	BW25113_RS14605	2935009	2935926	-	918	gcvA	protein_coding	-0.165132	0.829843	0.99913
NZ_CP009273.1	BW25113_RS14610	2936277	2936504	-	228	ygdI	protein_coding	-0.143708	0.821801	0.99913
NZ_CP009273.1	BW25113_RS14615	2936696	2937901	+	1206	csdA	protein_coding	-0.652885	0.180905	0.871177
NZ_CP009273.1	BW25113_RS14620	2937901	2938344	+	444	csdE	protein_coding	0.0972049	0.87741	0.99913
NZ_CP009273.1	BW25113_RS14625	2938395	2939201	-	807	tcdA	protein_coding	0.274516	0.643376	0.99913
NZ_CP009273.1	BW25113_RS14630	2939440	2940537	-	1098	mltA	protein_coding	-0.00856764	0.988318	0.99913
NZ_CP009273.1	BW25113_RS14635	2940746	2940822	+	77	NA	tRNA	0.298277	0.655119	0.99913
NZ_CP009273.1	BW25113_RS14640	2940856	2940932	+	77	NA	tRNA	0.40233	0.567392	0.99913
NZ_CP009273.1	BW25113_RS14645	2940966	2941042	+	77	NA	tRNA	-0.263846	0.725525	0.99913
NZ_CP009273.1	BW25113_RS14650	2941116	2942369	-	1254	amiC	protein_coding	0.316738	0.560734	0.99913
NZ_CP009273.1	BW25113_RS14655	2942601	2943932	+	1332	argA	protein_coding	-0.0568776	0.933704	0.99913
NZ_CP009273.1	BW25113_RS14660	2943994	2945820	-	1827	recD	protein_coding	0.244081	0.687231	0.99913
NZ_CP009273.1	BW25113_RS14665	2945820	2949362	-	3543	recB	protein_coding	0.336062	0.522929	0.99913
NZ_CP009273.1	BW25113_RS14670	2949355	2952243	-	2889	ptrA	protein_coding	-0.579926	0.239735	0.923845
NZ_CP009273.1	BW25113_RS14675	2952419	2955787	-	3369	recC	protein_coding	-0.667496	0.17471	0.865504
NZ_CP009273.1	BW25113_RS14680	2955800	2956123	-	324	ppdC	protein_coding	0.593176	0.491341	0.99913
NZ_CP009273.1	BW25113_RS14685	2956108	2956515	-	408	ygdB	protein_coding	0.0449061	0.973061	0.99913
NZ_CP009273.1	BW25113_RS14690	2956512	2957075	-	564	ppdB	protein_coding	0.975232	0.489434	0.99913
NZ_CP009273.1	BW25113_RS14695	2957066	2957536	-	471	ppdA	protein_coding	-1.15174	0.453217	0.996726
NZ_CP009273.1	BW25113_RS14700	2957720	2958514	-	795	thyA	protein_coding	-0.297303	0.530611	0.99913
NZ_CP009273.1	BW25113_RS14705	2958521	2959396	-	876	lgt	protein_coding	-0.105511	0.834404	0.99913
NZ_CP009273.1	BW25113_RS14710	2959547	2961793	-	2247	ptsP	protein_coding	0.293897	0.532747	0.99913
NZ_CP009273.1	BW25113_RS14715	2961806	2962336	-	531	rppH	protein_coding	0.756786	0.124744	0.767928
NZ_CP009273.1	BW25113_RS26390	2962689	2962835	-	147	ygdT	protein_coding	0.0425054	0.982154	0.99913
NZ_CP009273.1	BW25113_RS14730	2963021	2963710	+	690	mutH	protein_coding	-0.832904	0.273953	0.937434
NZ_CP009273.1	BW25113_RS14735	2963779	2964492	+	714	ygdQ	protein_coding	-0.898858	0.0720862	0.647634
NZ_CP009273.1	BW25113_RS14740	2964630	2964848	+	219	ygdR	protein_coding	0.396881	0.40545	0.988468
NZ_CP009273.1	BW25113_RS14745	2964956	2965996	+	1041	tas	protein_coding	0.0731077	0.881506	0.99913
NZ_CP009273.1	BW25113_RS14750	2966028	2967221	-	1194	lplT	protein_coding	0.45789	0.422602	0.990708
NZ_CP009273.1	BW25113_RS14755	2967214	2969373	-	2160	aas	protein_coding	0.224171	0.658621	0.99913
NZ_CP009273.1	BW25113_RS14760	2969958	2970989	+	1032	galR	protein_coding	-0.105462	0.854476	0.99913
NZ_CP009273.1	BW25113_RS14765	2970996	2972258	-	1263	lysA	protein_coding	0.632838	0.545419	0.99913
NZ_CP009273.1	BW25113_RS14770	2972380	2973315	+	936	lysR	protein_coding	0.820044	0.218718	0.922857
NZ_CP009273.1	BW25113_RS14775	2973302	2973994	-	693	ygeA	protein_coding	0.770481	0.435179	0.990996
NZ_CP009273.1	BW25113_RS14780	2974123	2975541	-	1419	araE	protein_coding	-0.443769	0.47751	0.99913
NZ_CP009273.1	BW25113_RS14785	2975856	2976617	-	762	kduD	protein_coding	1.11545	0.290336	0.944393
NZ_CP009273.1	BW25113_RS14790	2976647	2977483	-	837	kduI	protein_coding	0.647411	0.498434	0.99913
NZ_CP009273.1	BW25113_RS14795	2977770	2978951	-	1182	yqeF	protein_coding	1.35221	0.0284244	0.441649
NZ_CP009273.1	BW25113_RS14800	2979206	2980435	+	1230	yqeG	protein_coding	-1.03641	0.0599728	0.591514
NZ_CP009273.1	BW25113_RS14805	2980895	2981527	+	633	yqeH	protein_coding	1.47087	0.27069	0.937268
NZ_CP009273.1	BW25113_RS14810	2981861	2982670	+	810	yqeI	protein_coding	-1.2615	0.0348128	0.495127
NZ_CP009273.1	BW25113_RS14815	2982663	2983145	+	483	yqeJ	protein_coding	0.165539	0.893754	0.99913
NZ_CP009273.1	BW25113_RS25245	2983178	2983258	-	81	NA	protein_coding	2.01935	0.620018	0.99913
NZ_CP009273.1	BW25113_RS14820	2983294	2983719	-	426	yqeK	protein_coding	1.55914	0.486607	0.99913
NZ_CP009273.1	BW25113_RS14825	2983913	2984402	+	490	NA	pseudogene	-2.70514	0.0676019	0.623394
NZ_CP009273.1	BW25113_RS14830	2984627	2985118	+	492	ygeG	protein_coding	0.451196	0.870622	0.99913
NZ_CP009273.1	BW25113_RS14835	2985453	2986829	+	1377	ygeH	protein_coding	-1.66793	0.018112	0.391491
NZ_CP009273.1	BW25113_RS14840	2986997	2987215	+	219	ygeI	protein_coding	-0.47824	0.860191	0.99913
NZ_CP009273.1	BW25113_RS14845	2987298	2987800	+	503	NA	pseudogene	0.444306	0.929115	0.99913
NZ_CP009273.1	BW25113_RS14850	2987819	2988451	-	633	NA	pseudogene	1.0562	0.53499	0.99913
NZ_CP009273.1	BW25113_RS26010	2988673	2989104	-	432	NA	protein_coding	1.31946	0.505401	0.99913
NZ_CP009273.1	BW25113_RS25255	2989107	2989328	-	222	NA	protein_coding	-0.536581	0.867024	0.99913
NZ_CP009273.1	BW25113_RS24250	2989321	2989719	-	399	NA	pseudogene	-1.12415	0.475164	0.99913
NZ_CP009273.1	BW25113_RS14875	2989731	2990959	-	1229	NA	protein_coding	0.731223	0.821895	0.99913
NZ_CP009273.1	BW25113_RS26395	2991048	2991326	-	279	NA	protein_coding	0.0372045	0.976389	0.99913
NZ_CP009273.1	BW25113_RS14890	2991393	2992187	-	795	ygeQ	protein_coding	0.862206	0.270173	0.937268
NZ_CP009273.1	BW25113_RS14895	2992343	2992416	-	74	NA	tRNA	0.0525336	0.926697	0.99913
NZ_CP009273.1	BW25113_RS14900	2992495	2993250	-	756	actS	protein_coding	1.48432	0.0355795	0.497803
NZ_CP009273.1	BW25113_RS14905	2993665	2995962	+	2298	xdhA	protein_coding	-0.204317	0.78685	0.99913
NZ_CP009273.1	BW25113_RS14910	2995973	2996851	+	879	xdhB	protein_coding	-1.71692	0.19367	0.88998
NZ_CP009273.1	BW25113_RS14915	2996848	2997327	+	480	xdhC	protein_coding	-0.545994	0.70132	0.99913
NZ_CP009273.1	BW25113_RS14920	2997367	2999145	-	1779	ygeV	protein_coding	0.556977	0.23664	0.923845
NZ_CP009273.1	BW25113_RS14925	2999624	3000811	+	1188	ygeW	protein_coding	0.510686	0.664706	0.99913
NZ_CP009273.1	BW25113_RS14930	3000869	3002065	+	1197	dpaL	protein_coding	-0.27305	0.810296	0.99913
NZ_CP009273.1	BW25113_RS14935	3002123	3003334	+	1212	ygeY	protein_coding	-0.63309	0.480409	0.99913
NZ_CP009273.1	BW25113_RS14940	3003387	3004772	+	1386	hyuA	protein_coding	-1.25966	0.341072	0.960548
NZ_CP009273.1	BW25113_RS14945	3004820	3005752	+	933	arcC	protein_coding	0.556532	0.433656	0.99097
NZ_CP009273.1	BW25113_RS14950	3005973	3007598	-	1626	yqeB	protein_coding	0.222222	0.823287	0.99913
NZ_CP009273.1	BW25113_RS14955	3007646	3008416	-	771	yqeC	protein_coding	0.184404	0.819289	0.99913
NZ_CP009273.1	BW25113_RS14960	3008519	3009097	+	579	mocA	protein_coding	0.159516	0.80762	0.99913
NZ_CP009273.1	BW25113_RS14965	3009419	3012517	+	3099	ygfK	protein_coding	-0.12634	0.895759	0.99913
NZ_CP009273.1	BW25113_RS14970	3012520	3013848	+	1329	ssnA	protein_coding	-1.10468	0.47492	0.99913
NZ_CP009273.1	BW25113_RS14975	3013899	3014678	+	780	ygfM	protein_coding	0.0836882	0.966845	0.99913
NZ_CP009273.1	BW25113_RS14980	3014675	3017545	+	2871	xdhD	protein_coding	-0.661139	0.382609	0.974875
NZ_CP009273.1	BW25113_RS14985	3017710	3019110	+	1401	xanQ	protein_coding	0.342101	0.846554	0.99913
NZ_CP009273.1	BW25113_RS14990	3019128	3020444	+	1317	guaD	protein_coding	0.457662	0.629453	0.99913
NZ_CP009273.1	BW25113_RS14995	3020480	3021847	+	1368	ghxQ	protein_coding	0.374863	0.68018	0.99913
NZ_CP009273.1	BW25113_RS15000	3021883	3022371	-	489	ygfS	protein_coding	0.0476893	0.968353	0.99913
NZ_CP009273.1	BW25113_RS15005	3022371	3024290	-	1920	ygfT	protein_coding	-0.378015	0.706916	0.99913
NZ_CP009273.1	BW25113_RS15015	3024726	3026174	+	1449	uacT	protein_coding	-0.712882	0.686347	0.99913
NZ_CP009273.1	BW25113_RS15020	3026176	3026301	+	126	yqfG	protein_coding	NA	NA	NA
NZ_CP009273.1	BW25113_RS25740	3026298	3026369	-	72	NA	protein_coding	0.419772	0.933043	0.99913
NZ_CP009273.1	BW25113_RS15025	3026424	3026972	+	549	idi	protein_coding	0.6737	0.238095	0.923845
NZ_CP009273.1	BW25113_RS15030	3027016	3028533	-	1518	lysS	protein_coding	-0.451376	0.353307	0.96515
NZ_CP009273.1	BW25113_RS15035	3028543	3029641	-	1099	prfB	protein_coding	0.0208754	0.966154	0.99913
NZ_CP009273.1	BW25113_RS15040	3029732	3031465	-	1734	recJ	protein_coding	0.0872126	0.873268	0.99913
NZ_CP009273.1	BW25113_RS15045	3031471	3032181	-	711	dsbC	protein_coding	0.328802	0.545091	0.99913
NZ_CP009273.1	BW25113_RS15050	3032206	3033102	-	897	xerD	protein_coding	-0.227993	0.666867	0.99913
NZ_CP009273.1	BW25113_RS15055	3033214	3033735	+	522	fldB	protein_coding	0.289603	0.544689	0.99913
NZ_CP009273.1	BW25113_RS15060	3033775	3034182	-	408	ygfX	protein_coding	0.108668	0.832461	0.99913
NZ_CP009273.1	BW25113_RS15065	3034163	3034429	-	267	sdhE	protein_coding	0.916462	0.0932174	0.717922
NZ_CP009273.1	BW25113_RS15070	3034672	3035652	+	981	ygfZ	protein_coding	0.242936	0.625111	0.99913
NZ_CP009273.1	BW25113_RS15075	3035848	3036507	-	660	yqfA	protein_coding	-0.917582	0.0989314	0.720597
NZ_CP009273.1	BW25113_RS15080	3036671	3036982	-	312	yqfB	protein_coding	0.880764	0.240046	0.923845
NZ_CP009273.1	BW25113_RS15085	3037027	3038460	+	1434	bglA	protein_coding	0.924574	0.148453	0.818387
NZ_CP009273.1	BW25113_RS15090	3038517	3039260	-	744	ygfF	protein_coding	1.55862	0.178472	0.868929
NZ_CP009273.1	BW25113_RS15095	3039527	3042400	-	2874	gcvP	protein_coding	0.875275	0.122574	0.76495
NZ_CP009273.1	BW25113_RS15100	3042519	3042908	-	390	gcvH	protein_coding	2.14711	0.00376171	0.162541
NZ_CP009273.1	BW25113_RS15105	3042932	3044026	-	1095	gcvT	protein_coding	1.21245	0.0224181	0.406159
NZ_CP009273.1	BW25113_RS25745	3044317	3044400	+	84	NA	protein_coding	1.98914	0.671979	0.99913
NZ_CP009273.1	BW25113_RS15110	3044474	3045676	-	1203	ubiI	protein_coding	0.0890455	0.882078	0.99913
NZ_CP009273.1	BW25113_RS15115	3045699	3046877	-	1179	ubiH	protein_coding	-0.420742	0.414354	0.990708
NZ_CP009273.1	BW25113_RS15120	3046874	3048199	-	1326	pepP	protein_coding	-0.0169754	0.971681	0.99913
NZ_CP009273.1	BW25113_RS15125	3048225	3048803	-	579	ygfB	protein_coding	0.168246	0.724585	0.99913
NZ_CP009273.1	BW25113_RS15130	3048971	3049300	+	330	zapA	protein_coding	-0.335644	0.513413	0.99913
NZ_CP009273.1	BW25113_RS23135	3049342	3049525	+	184	ssrS	ncRNA	-1.5979	0.0193258	0.403449
NZ_CP009273.1	BW25113_RS15135	3049546	3050148	+	603	fau	protein_coding	-0.00291243	0.995262	0.99913
NZ_CP009273.1	BW25113_RS24275	3050249	3050308	-	60	ibsC	protein_coding	1.27102	0.621136	0.99913
NZ_CP009273.1	BW25113_RS15140	3050537	3051769	-	1233	serA	protein_coding	0.124669	0.827445	0.99913
NZ_CP009273.1	BW25113_RS15145	3052025	3052684	-	660	rpiA	protein_coding	-0.617576	0.2547	0.931163
NZ_CP009273.1	BW25113_RS15150	3052740	3052970	-	231	NA	protein_coding	1.82353	0.312648	0.945569
NZ_CP009273.1	BW25113_RS15155	3053112	3054005	+	894	argP	protein_coding	0.0110478	0.98512	0.99913
NZ_CP009273.1	BW25113_RS15160	3054209	3056353	+	2145	scpA	protein_coding	-0.158703	0.85091	0.99913
NZ_CP009273.1	BW25113_RS15165	3056346	3057341	+	996	meaB	protein_coding	1.31566	0.506765	0.99913
NZ_CP009273.1	BW25113_RS15170	3057352	3058137	+	786	scpB	protein_coding	0.889134	0.680378	0.99913
NZ_CP009273.1	BW25113_RS15175	3058161	3059639	+	1479	scpC	protein_coding	0.156381	0.894172	0.99913
NZ_CP009273.1	BW25113_RS15180	3059636	3060532	-	897	ygfI	protein_coding	-0.583201	0.570565	0.99913
NZ_CP009273.1	BW25113_RS15185	3060699	3061439	-	741	yggE	protein_coding	0.884738	0.138803	0.797152
NZ_CP009273.1	BW25113_RS15190	3061532	3062167	-	636	argO	protein_coding	-0.860648	0.233279	0.923845
NZ_CP009273.1	BW25113_RS15195	3062306	3063166	-	861	mscS	protein_coding	-0.224796	0.679448	0.99913
NZ_CP009273.1	BW25113_RS26400	3063362	3063460	+	99	NA	pseudogene	2.40413	0.56671	0.99913
NZ_CP009273.1	BW25113_RS15200	3063524	3064603	-	1080	fbaA	protein_coding	-0.386337	0.417625	0.990708
NZ_CP009273.1	BW25113_RS15205	3064818	3065981	-	1164	pgk	protein_coding	-0.090181	0.846621	0.99913
NZ_CP009273.1	BW25113_RS15210	3066031	3067050	-	1020	epd	protein_coding	0.971635	0.0534869	0.568202
NZ_CP009273.1	BW25113_RS15215	3067335	3068048	-	714	yggC	protein_coding	0.340699	0.611808	0.99913
NZ_CP009273.1	BW25113_RS15220	3068045	3068554	-	510	fumE	protein_coding	-0.554485	0.281794	0.941457
NZ_CP009273.1	BW25113_RS15225	3068576	3069541	-	966	glpX	protein_coding	-0.647076	0.646785	0.99913
NZ_CP009273.1	BW25113_RS15230	3069538	3070815	-	1278	yggP	protein_coding	0.962185	0.641071	0.99913
NZ_CP009273.1	BW25113_RS15235	3070830	3072218	-	1389	cmtA	protein_coding	0.351959	0.78557	0.99913
NZ_CP009273.1	BW25113_RS15240	3072246	3072689	-	444	cmtB	protein_coding	0.444306	0.929115	0.99913
NZ_CP009273.1	BW25113_RS15245	3073003	3074994	-	1992	tkt	protein_coding	-0.374282	0.424574	0.990708
NZ_CP009273.1	BW25113_RS15250	3075272	3076030	+	759	loiP	protein_coding	0.157617	0.767752	0.99913
NZ_CP009273.1	BW25113_RS15255	3076236	3077156	-	921	speB	protein_coding	-0.304274	0.564471	0.99913
NZ_CP009273.1	BW25113_RS15260	3077294	3079270	-	1977	speA	protein_coding	-0.771605	0.108428	0.738631
NZ_CP009273.1	BW25113_RS15265	3079279	3079410	-	132	yqgB	protein_coding	-0.870627	0.0978456	0.720597
NZ_CP009273.1	BW25113_RS26405	3079504	3079647	-	144	yqgG	protein_coding	-1.80515	0.000934509	0.0588871
NZ_CP009273.1	BW25113_RS26410	3079758	3080009	-	252	yqgD	protein_coding	-0.960213	0.128743	0.786148
NZ_CP009273.1	BW25113_RS15280	3080065	3081219	+	1155	metK	protein_coding	-1.35589	0.020242	0.403449
NZ_CP009273.1	BW25113_RS15285	3081643	3083037	+	1395	galP	protein_coding	0.164822	0.760232	0.99913
NZ_CP009273.1	BW25113_RS15290	3083114	3083611	+	498	yggI	protein_coding	-0.527606	0.46589	0.99913
NZ_CP009273.1	BW25113_RS15295	3083706	3084413	+	708	endA	protein_coding	-0.594764	0.371109	0.973809
NZ_CP009273.1	BW25113_RS15300	3084493	3085224	+	732	rsmE	protein_coding	0.556485	0.333035	0.957018
NZ_CP009273.1	BW25113_RS15305	3085237	3086187	+	951	gshB	protein_coding	0.233174	0.637895	0.99913
NZ_CP009273.1	BW25113_RS15310	3086296	3086859	+	564	yqgE	protein_coding	-0.290079	0.569462	0.99913
NZ_CP009273.1	BW25113_RS15315	3086859	3087275	+	417	ruvX	protein_coding	-0.390032	0.52204	0.99913
NZ_CP009273.1	BW25113_RS15320	3087459	3088439	-	981	yggR	protein_coding	-0.227506	0.872678	0.99913
NZ_CP009273.1	BW25113_RS15325	3088457	3089161	+	705	yggS	protein_coding	-0.358814	0.520982	0.99913
NZ_CP009273.1	BW25113_RS15330	3089179	3089745	+	567	yggT	protein_coding	-0.381821	0.502426	0.99913
NZ_CP009273.1	BW25113_RS15335	3089742	3090032	+	291	yggU	protein_coding	-0.399728	0.534233	0.99913
NZ_CP009273.1	BW25113_RS15340	3090040	3090633	+	594	rdgB	protein_coding	-0.476769	0.361325	0.96515
NZ_CP009273.1	BW25113_RS15345	3090626	3091762	+	1137	hemW	protein_coding	-1.1377	0.0445891	0.5282
NZ_CP009273.1	BW25113_RS15350	3091917	3092924	-	1008	yggM	protein_coding	-0.251765	0.785902	0.99913
NZ_CP009273.1	BW25113_RS15355	3093041	3094087	-	1047	ansB	protein_coding	-0.444681	0.368348	0.971557
NZ_CP009273.1	BW25113_RS15360	3094263	3094982	-	720	yggN	protein_coding	-0.871301	0.118736	0.75466
NZ_CP009273.1	BW25113_RS15370	3095166	3095492	-	327	yggL	protein_coding	1.13362	0.138308	0.797152
NZ_CP009273.1	BW25113_RS15375	3095492	3096211	-	720	trmB	protein_coding	-0.275847	0.57995	0.99913
NZ_CP009273.1	BW25113_RS15380	3096372	3097424	+	1053	mutY	protein_coding	-0.115712	0.81567	0.99913
NZ_CP009273.1	BW25113_RS15385	3097452	3097727	+	276	yggX	protein_coding	1.39042	0.136534	0.797152
NZ_CP009273.1	BW25113_RS15390	3097792	3098871	+	1080	mltC	protein_coding	0.0417064	0.945033	0.99913
NZ_CP009273.1	BW25113_RS15395	3099073	3100329	+	1257	nupG	protein_coding	-0.495195	0.42403	0.990708
NZ_CP009273.1	BW25113_RS15400	3100379	3102514	-	2136	speC	protein_coding	0.0267883	0.966556	0.99913
NZ_CP009273.1	BW25113_RS26205	3102676	3102759	-	84	yqgH	protein_coding	0.597372	0.621852	0.99913
NZ_CP009273.1	BW25113_RS15405	3102912	3103619	+	708	yqgA	protein_coding	0.553643	0.316857	0.945569
NZ_CP009273.1	BW25113_RS15410	3103725	3103800	+	76	NA	tRNA	-0.485277	0.419643	0.990708
NZ_CP009273.1	BW25113_RS15415	3103949	3104485	-	537	yghD	protein_coding	-1.10153	0.362048	0.96515
NZ_CP009273.1	BW25113_RS15420	3104487	3105452	-	966	gspL	pseudogene	-1.02435	0.505161	0.99913
NZ_CP009273.1	BW25113_RS15425	3105413	3106408	-	996	gspC	protein_coding	1.32515	0.505807	0.99913
NZ_CP009273.1	BW25113_RS15430	3106426	3106836	-	411	gspS2	protein_coding	-1.20974	0.489774	0.99913
NZ_CP009273.1	BW25113_RS15435	3106902	3107711	-	810	pppA	protein_coding	-0.9347	0.196593	0.897327
NZ_CP009273.1	BW25113_RS15440	3107909	3112471	-	4563	sslE	protein_coding	0.701225	0.266683	0.937268
NZ_CP009273.1	BW25113_RS15450	3112956	3114638	-	1683	glcA	protein_coding	-0.73386	0.334148	0.957018
NZ_CP009273.1	BW25113_RS15455	3114993	3117164	-	2172	glcB	protein_coding	-0.415841	0.557117	0.99913
NZ_CP009273.1	BW25113_RS15460	3117186	3117590	-	405	glcG	protein_coding	0.311974	0.872215	0.99913
NZ_CP009273.1	BW25113_RS15465	3117595	3118818	-	1224	glcF	protein_coding	-0.133245	0.895881	0.99913
NZ_CP009273.1	BW25113_RS15470	3118829	3119881	-	1053	glcE	protein_coding	0.042598	0.988451	0.99913
NZ_CP009273.1	BW25113_RS15475	3119881	3121380	-	1500	glcD	protein_coding	-0.37257	0.787573	0.99913
NZ_CP009273.1	BW25113_RS15480	3121631	3122395	+	765	glcC	protein_coding	-0.189625	0.789519	0.99913
NZ_CP009273.1	BW25113_RS15485	3122402	3123538	-	1137	yghO	protein_coding	0.589379	0.657226	0.99913
NZ_CP009273.1	BW25113_RS15490	3123573	3124553	+	981	NA	protein_coding	1.74365	0.177307	0.868929
NZ_CP009273.1	BW25113_RS15495	3124703	3125767	-	1065	yghQ	pseudogene	0.262392	0.825062	0.99913
NZ_CP009273.1	BW25113_RS15500	3125813	3126571	-	759	NA	protein_coding	0.526335	0.768884	0.99913
NZ_CP009273.1	BW25113_RS15505	3126603	3127316	-	714	yghS	protein_coding	0.0943978	0.966887	0.99913
NZ_CP009273.1	BW25113_RS15510	3127490	3128182	+	693	yghT	protein_coding	0.507821	0.770916	0.99913
NZ_CP009273.1	BW25113_RS15515	3128231	3129730	-	1500	pitB	protein_coding	0.194969	0.870744	0.99913
NZ_CP009273.1	BW25113_RS15520	3130022	3131881	-	1860	gss	protein_coding	0.0686453	0.905163	0.99913
NZ_CP009273.1	BW25113_RS15525	3132086	3132952	+	867	yghU	protein_coding	-0.141058	0.828064	0.99913
NZ_CP009273.1	BW25113_RS26415	3132981	3133062	-	82	NA	pseudogene	0.0804859	0.952872	0.99913
NZ_CP009273.1	BW25113_RS15530	3133075	3133323	-	249	hybG	protein_coding	-0.588778	0.411384	0.990158
NZ_CP009273.1	BW25113_RS15535	3133336	3133677	-	342	hypA	protein_coding	-0.627745	0.384248	0.974875
NZ_CP009273.1	BW25113_RS15540	3133670	3134158	-	489	hybE	protein_coding	-1.48992	0.0137973	0.347768
NZ_CP009273.1	BW25113_RS15545	3134151	3134645	-	495	hybD	protein_coding	-1.206	0.0253268	0.428759
NZ_CP009273.1	BW25113_RS15550	3134645	3136348	-	1704	hybC	protein_coding	-1.18085	0.0201697	0.403449
NZ_CP009273.1	BW25113_RS15555	3136345	3137523	-	1179	hybB	protein_coding	-0.38859	0.563581	0.99913
NZ_CP009273.1	BW25113_RS15560	3137513	3138499	-	987	hybA	protein_coding	-0.671558	0.305863	0.945569
NZ_CP009273.1	BW25113_RS15565	3138502	3139620	-	1119	hybO	protein_coding	0.399603	0.485245	0.99913
NZ_CP009273.1	BW25113_RS15575	3139809	3140096	-	288	yghW	protein_coding	1.1354	0.703788	0.99913
NZ_CP009273.1	BW25113_RS15580	3140215	3141099	-	885	yghX	pseudogene	-1.22612	0.315505	0.945569
NZ_CP009273.1	BW25113_RS15585	3141256	3142296	+	1041	gpr	protein_coding	0.0581731	0.912338	0.99913
NZ_CP009273.1	BW25113_RS15590	3142336	3142830	-	495	yqhA	protein_coding	0.186465	0.740644	0.99913
NZ_CP009273.1	BW25113_RS15595	3143021	3143905	+	885	yghA	protein_coding	2.25231	0.135008	0.797152
NZ_CP009273.1	BW25113_RS15600	3144177	3144602	-	426	exbD	protein_coding	0.581419	0.357019	0.96515
NZ_CP009273.1	BW25113_RS15605	3144609	3145343	-	735	exbB	protein_coding	0.518606	0.294224	0.944393
NZ_CP009273.1	BW25113_RS15615	3145595	3146782	+	1188	metC	protein_coding	0.422297	0.484472	0.99913
NZ_CP009273.1	BW25113_RS15620	3146922	3147581	+	660	yghB	protein_coding	0.136912	0.792479	0.99913
NZ_CP009273.1	BW25113_RS15625	3147621	3148520	-	900	yqhC	protein_coding	-0.0659963	0.92529	0.99913
NZ_CP009273.1	BW25113_RS15635	3148714	3149877	+	1164	yqhD	protein_coding	0.0886994	0.875111	0.99913
NZ_CP009273.1	BW25113_RS15640	3149982	3150809	+	828	dkgA	protein_coding	1.35923	0.194802	0.890942
NZ_CP009273.1	BW25113_RS15645	3151009	3151935	+	927	yqhG	protein_coding	0.292967	0.778647	0.99913
NZ_CP009273.1	BW25113_RS15650	3151986	3152243	+	258	yqhH	protein_coding	-1.35012	0.260781	0.937268
NZ_CP009273.1	BW25113_RS15655	3152286	3154505	-	2220	ygiQ	protein_coding	-0.799662	0.114838	0.746293
NZ_CP009273.1	BW25113_RS15660	3154616	3156028	-	1413	ftsP	protein_coding	-0.120545	0.817151	0.99913
NZ_CP009273.1	BW25113_RS15665	3156103	3156840	-	738	plsC	protein_coding	-0.385296	0.457021	0.996994
NZ_CP009273.1	BW25113_RS15670	3157074	3159332	-	2259	parC	protein_coding	-0.346304	0.501738	0.99913
NZ_CP009273.1	BW25113_RS15675	3159470	3161077	-	1608	ygiS	protein_coding	0.0144417	0.977159	0.99913
NZ_CP009273.1	BW25113_RS15680	3161210	3161605	-	396	mqsA	protein_coding	0.460474	0.403725	0.98744
NZ_CP009273.1	BW25113_RS15685	3161607	3161903	-	297	mqsR	protein_coding	1.05192	0.093859	0.717922
NZ_CP009273.1	BW25113_RS15690	3162108	3162590	-	483	ygiV	protein_coding	0.939449	0.193147	0.889651
NZ_CP009273.1	BW25113_RS15695	3162643	3163035	-	393	ygiW	protein_coding	1.84891	0.0264327	0.434512
NZ_CP009273.1	BW25113_RS15700	3163187	3163846	+	660	qseB	protein_coding	-0.0561389	0.942261	0.99913
NZ_CP009273.1	BW25113_RS15705	3163843	3165192	+	1350	qseC	protein_coding	-0.0540476	0.929331	0.99913
NZ_CP009273.1	BW25113_RS15710	3165238	3165570	-	333	ygiZ	protein_coding	-0.46468	0.83178	0.99913
NZ_CP009273.1	BW25113_RS15715	3165889	3166470	+	582	mdaB	protein_coding	-0.912039	0.0995807	0.720597
NZ_CP009273.1	BW25113_RS15720	3166501	3166815	+	315	ygiN	protein_coding	-0.191171	0.700293	0.99913
NZ_CP009273.1	BW25113_RS15725	3166863	3168755	-	1893	parE	protein_coding	-0.276729	0.568307	0.99913
NZ_CP009273.1	BW25113_RS15730	3168784	3169365	-	582	yqiA	protein_coding	-0.523037	0.379852	0.973809
NZ_CP009273.1	BW25113_RS15735	3169365	3170192	-	828	cpdA	protein_coding	0.540766	0.253373	0.929999
NZ_CP009273.1	BW25113_RS15740	3170217	3170639	-	423	yqiB	protein_coding	1.02711	0.149063	0.819757
NZ_CP009273.1	BW25113_RS15745	3170640	3171269	-	630	nudF	protein_coding	1.13702	0.199785	0.903736
NZ_CP009273.1	BW25113_RS15750	3171474	3172955	+	1482	tolC	protein_coding	-1.11736	0.043543	0.525819
NZ_CP009273.1	BW25113_RS15760	3173103	3173774	+	672	ygiB	protein_coding	0.615951	0.209707	0.917056
NZ_CP009273.1	BW25113_RS15765	3173780	3174940	+	1161	ygiC	protein_coding	0.330041	0.501467	0.99913
NZ_CP009273.1	BW25113_RS15770	3174978	3175766	-	789	ygiD	protein_coding	0.547017	0.607634	0.99913
NZ_CP009273.1	BW25113_RS15775	3175909	3176682	+	774	zupT	protein_coding	0.424971	0.412572	0.990708
NZ_CP009273.1	BW25113_RS25885	3176740	3176910	-	171	yqiD	protein_coding	1.61988	0.0312135	0.475415
NZ_CP009273.1	BW25113_RS15785	3177172	3177825	-	654	ribB	protein_coding	-0.301439	0.50822	0.99913
NZ_CP009273.1	BW25113_RS15790	3178199	3178489	+	291	ubiK	protein_coding	0.340236	0.466706	0.99913
NZ_CP009273.1	BW25113_RS15795	3178773	3179324	+	552	ygiL	protein_coding	-0.229943	0.790067	0.99913
NZ_CP009273.1	BW25113_RS15805	3179546	3180774	+	1229	NA	protein_coding	2.00461	0.623966	0.99913
NZ_CP009273.1	BW25113_RS15810	3180759	3183224	+	2466	NA	protein_coding	-0.242495	0.746871	0.99913
NZ_CP009273.1	BW25113_RS15815	3183240	3183989	+	750	yqiH	protein_coding	1.14625	0.504942	0.99913
NZ_CP009273.1	BW25113_RS15820	3183991	3185055	+	1065	yqiI	protein_coding	0.0890025	0.933435	0.99913
NZ_CP009273.1	BW25113_RS15825	3185098	3185298	-	201	glgS	protein_coding	2.41718	0.000626411	0.0490005
NZ_CP009273.1	BW25113_RS15830	3185567	3186196	+	630	yqiJ	protein_coding	-0.329317	0.578959	0.99913
NZ_CP009273.1	BW25113_RS15835	3186223	3187884	+	1662	yqiK	protein_coding	0.313645	0.683605	0.99913
NZ_CP009273.1	BW25113_RS25750	3188125	3188184	+	60	NA	protein_coding	-1.92438	0.153711	0.828499
NZ_CP009273.1	BW25113_RS24335	3188500	3188559	+	60	ibsE	protein_coding	0.671999	0.698118	0.99913
NZ_CP009273.1	BW25113_RS15850	3188679	3190112	-	1434	hldE	protein_coding	-0.0586135	0.90804	0.99913
NZ_CP009273.1	BW25113_RS15855	3190160	3193000	-	2841	glnE	protein_coding	0.757951	0.213485	0.917219
NZ_CP009273.1	BW25113_RS15860	3193023	3194324	-	1302	ygiF	protein_coding	0.0732298	0.899064	0.99913
NZ_CP009273.1	BW25113_RS15870	3194566	3195186	+	621	ygiM	protein_coding	-0.165444	0.755431	0.99913
NZ_CP009273.1	BW25113_RS15875	3195250	3196488	+	1239	cca	protein_coding	-0.398902	0.468928	0.99913
NZ_CP009273.1	BW25113_RS15880	3196669	3197490	-	822	bacA	protein_coding	-0.105576	0.864342	0.99913
NZ_CP009273.1	BW25113_RS15885	3197580	3197948	-	369	folB	protein_coding	0.335694	0.768716	0.99913
NZ_CP009273.1	BW25113_RS15890	3198053	3198670	+	618	plsY	protein_coding	0.262586	0.664057	0.99913
NZ_CP009273.1	BW25113_RS15895	3198683	3199615	-	933	ttdR	protein_coding	0.134516	0.868294	0.99913
NZ_CP009273.1	BW25113_RS15900	3199822	3200733	+	912	ttdA	protein_coding	2.28967	0.33544	0.957645
NZ_CP009273.1	BW25113_RS15905	3200730	3201335	+	606	ttdB	protein_coding	0.755532	0.799072	0.99913
NZ_CP009273.1	BW25113_RS15910	3201383	3202846	+	1464	ttdT	protein_coding	-1.35647	0.26885	0.937268
NZ_CP009273.1	BW25113_RS15915	3202889	3203902	-	1014	tsaD	protein_coding	-0.344846	0.523651	0.99913
NZ_CP009273.1	BW25113_RS15920	3204140	3204355	+	216	rpsU	protein_coding	-0.694103	0.208662	0.916455
NZ_CP009273.1	BW25113_RS15925	3204466	3206211	+	1746	dnaG	protein_coding	-1.23636	0.0159965	0.378118
NZ_CP009273.1	BW25113_RS15930	3206406	3208247	+	1842	rpoD	protein_coding	-0.0106135	0.981843	0.99913
NZ_CP009273.1	BW25113_RS15935	3208326	3208832	-	507	mug	protein_coding	0.991869	0.223006	0.922857
NZ_CP009273.1	BW25113_RS15940	3208957	3209032	+	76	NA	tRNA	-0.574957	0.644413	0.99913
NZ_CP009273.1	BW25113_RS15945	3209086	3209850	-	765	nfeF	protein_coding	-0.354995	0.574479	0.99913
NZ_CP009273.1	BW25113_RS15950	3210138	3210761	+	624	nfeR	protein_coding	-0.599486	0.312727	0.945569
NZ_CP009273.1	BW25113_RS15955	3210915	3212435	-	1521	aer	protein_coding	-0.293093	0.756805	0.99913
NZ_CP009273.1	BW25113_RS15960	3212853	3214232	+	1380	ygjG	protein_coding	0.803667	0.374158	0.973809
NZ_CP009273.1	BW25113_RS15965	3214274	3214606	-	333	ygjH	protein_coding	1.78343	0.0101266	0.297461
NZ_CP009273.1	BW25113_RS15970	3214825	3215808	+	984	ebgR	protein_coding	0.0701885	0.895542	0.99913
NZ_CP009273.1	BW25113_RS15975	3215992	3219084	+	3093	ebgA	protein_coding	-0.00668914	0.992441	0.99913
NZ_CP009273.1	BW25113_RS15980	3219081	3219530	+	450	ebgC	protein_coding	-0.129784	0.868968	0.99913
NZ_CP009273.1	BW25113_RS15985	3219593	3221026	+	1434	ygjI	protein_coding	0.544169	0.563954	0.99913
NZ_CP009273.1	BW25113_RS15990	3221160	3222230	+	1071	ygjJ	protein_coding	1.89085	0.288733	0.944393
NZ_CP009273.1	BW25113_RS15995	3222247	3224598	+	2352	ygjK	protein_coding	-0.724509	0.382956	0.974875
NZ_CP009273.1	BW25113_RS16000	3225024	3227042	+	2019	fadH	protein_coding	2.04235	0.057573	0.585086
NZ_CP009273.1	BW25113_RS16005	3227087	3227503	-	417	higA	protein_coding	-0.384314	0.525203	0.99913
NZ_CP009273.1	BW25113_RS16010	3227500	3227814	-	315	higB	protein_coding	0.13591	0.867215	0.99913
NZ_CP009273.1	BW25113_RS16020	3228098	3229234	-	1137	rlmG	protein_coding	-0.981973	0.0642611	0.606618
NZ_CP009273.1	BW25113_RS16025	3229319	3229822	+	504	ygjP	protein_coding	0.0419625	0.962064	0.99913
NZ_CP009273.1	BW25113_RS16030	3229899	3230591	+	693	ygjQ	protein_coding	-1.70324	0.207346	0.916455
NZ_CP009273.1	BW25113_RS16035	3230670	3231656	+	987	ygjR	protein_coding	0.677095	0.20767	0.916455
NZ_CP009273.1	BW25113_RS16040	3231939	3232904	+	966	alx	protein_coding	-0.361298	0.536343	0.99913
NZ_CP009273.1	BW25113_RS16045	3233303	3234547	+	1245	sstT	protein_coding	-0.455558	0.408832	0.988468
NZ_CP009273.1	BW25113_RS16050	3234552	3235103	-	552	ygjV	protein_coding	-0.87855	0.317031	0.945569
NZ_CP009273.1	BW25113_RS16055	3235186	3236673	-	1488	uxaA	protein_coding	-0.633655	0.30636	0.945569
NZ_CP009273.1	BW25113_RS16060	3236688	3238100	-	1413	uxaC	protein_coding	1.13833	0.057069	0.584614
NZ_CP009273.1	BW25113_RS16065	3238583	3239881	+	1299	exuT	protein_coding	-0.150349	0.81135	0.99913
NZ_CP009273.1	BW25113_RS16070	3240011	3240787	+	777	exuR	protein_coding	0.706307	0.122373	0.76495
NZ_CP009273.1	BW25113_RS26210	3241027	3241110	+	84	yqiM	protein_coding	0.202353	0.710628	0.99913
NZ_CP009273.1	BW25113_RS16075	3241132	3241794	+	663	yqjA	protein_coding	0.43884	0.374499	0.973809
NZ_CP009273.1	BW25113_RS16080	3241798	3242181	+	384	mzrA	protein_coding	-1.05564	0.086266	0.69936
NZ_CP009273.1	BW25113_RS16085	3242328	3242696	+	369	yqjC	protein_coding	1.26268	0.078514	0.674655
NZ_CP009273.1	BW25113_RS16090	3242734	3243039	+	306	yqjD	protein_coding	0.438721	0.423797	0.990708
NZ_CP009273.1	BW25113_RS16095	3243042	3243446	+	405	yqjE	protein_coding	-0.104809	0.847885	0.99913
NZ_CP009273.1	BW25113_RS16100	3243436	3243735	+	300	yqjK	protein_coding	-0.986699	0.0917293	0.713852
NZ_CP009273.1	BW25113_RS16105	3243921	3244313	+	393	yqjF	protein_coding	-0.0671748	0.943478	0.99913
NZ_CP009273.1	BW25113_RS16110	3244383	3245369	+	987	yqjG	protein_coding	0.258201	0.713779	0.99913
NZ_CP009273.1	BW25113_RS16115	3245663	3246028	+	366	yhaH	protein_coding	1.4497	0.0624666	0.604408
NZ_CP009273.1	BW25113_RS16120	3246270	3246626	+	357	yhaI	protein_coding	-0.301821	0.856866	0.99913
NZ_CP009273.1	BW25113_RS16125	3246677	3247573	-	897	yhaJ	protein_coding	1.32769	0.0939148	0.717922
NZ_CP009273.1	BW25113_RS16130	3247678	3248379	+	702	yhaK	protein_coding	-1.82819	0.102368	0.720597
NZ_CP009273.1	BW25113_RS16135	3248402	3248566	+	165	yhaL	protein_coding	1.28453	0.036784	0.498699
NZ_CP009273.1	BW25113_RS16140	3248700	3250010	-	1311	cyuA	protein_coding	-0.149314	0.815949	0.99913
NZ_CP009273.1	BW25113_RS16145	3250038	3251369	-	1332	cyuP	protein_coding	0.874255	0.108164	0.738631
NZ_CP009273.1	BW25113_RS16150	3251644	3253008	-	1365	tdcG	protein_coding	-0.435302	0.583489	0.99913
NZ_CP009273.1	BW25113_RS16155	3253080	3253469	-	390	tdcF	protein_coding	-0.862396	0.191754	0.885032
NZ_CP009273.1	BW25113_RS16160	3253483	3255777	-	2295	tdcE	protein_coding	-0.831293	0.207169	0.916455
NZ_CP009273.1	BW25113_RS16165	3255811	3257019	-	1209	tdcD	protein_coding	-1.67916	0.0272633	0.437089
NZ_CP009273.1	BW25113_RS16170	3257045	3258376	-	1332	tdcC	protein_coding	-1.15639	0.112297	0.744867
NZ_CP009273.1	BW25113_RS16175	3258398	3259387	-	990	tdcB	protein_coding	0.589231	0.417777	0.990708
NZ_CP009273.1	BW25113_RS16180	3259486	3260424	-	939	tdcA	protein_coding	0.848144	0.17859	0.868929
NZ_CP009273.1	BW25113_RS26040	3260739	3260957	+	219	tdcR	protein_coding	-2.92876	0.552912	0.99913
NZ_CP009273.1	BW25113_RS16190	3261213	3261752	+	540	yhaB	protein_coding	1.62397	0.532389	0.99913
NZ_CP009273.1	BW25113_RS16195	3261774	3262961	+	1188	yhaC	protein_coding	-0.59306	0.631169	0.99913
NZ_CP009273.1	BW25113_RS23140	3263575	3263951	-	377	rnpB	RNase_P_RNA	0.0157728	0.977513	0.99913
NZ_CP009273.1	BW25113_RS16200	3263984	3265129	-	1146	garK	protein_coding	0.558729	0.642249	0.99913
NZ_CP009273.1	BW25113_RS16205	3265226	3266116	-	891	garR	protein_coding	-0.432829	0.783346	0.99913
NZ_CP009273.1	BW25113_RS16210	3266146	3266916	-	771	garL	protein_coding	0.282257	0.806853	0.99913
NZ_CP009273.1	BW25113_RS16215	3266932	3268266	-	1335	garP	protein_coding	0.58339	0.53169	0.99913
NZ_CP009273.1	BW25113_RS16220	3268641	3270212	+	1572	garD	protein_coding	0.638844	0.383817	0.974875
NZ_CP009273.1	BW25113_RS16225	3270361	3270696	+	336	prlF	protein_coding	0.711824	0.212189	0.917219
NZ_CP009273.1	BW25113_RS16230	3270696	3271160	+	465	yhaV	protein_coding	0.0684652	0.898347	0.99913
NZ_CP009273.1	BW25113_RS16235	3271215	3272024	-	810	agaR	protein_coding	0.306759	0.511855	0.99913
NZ_CP009273.1	BW25113_RS16240	3272273	3273553	+	1281	kbaZ	protein_coding	1.12699	0.263383	0.937268
NZ_CP009273.1	BW25113_RS16245	3273576	3274049	+	474	agaV	protein_coding	-0.44027	0.790709	0.99913
NZ_CP009273.1	BW25113_RS16250	3274060	3274431	+	372	NA	pseudogene	0.499762	0.69851	0.99913
NZ_CP009273.1	BW25113_RS16255	3274427	3274984	+	558	NA	pseudogene	0.245127	0.833736	0.99913
NZ_CP009273.1	BW25113_RS16260	3275335	3276489	+	1155	agaS	protein_coding	1.70742	0.523835	0.99913
NZ_CP009273.1	BW25113_RS16265	3276502	3277362	+	861	kbaY	protein_coding	-0.170439	0.934503	0.99913
NZ_CP009273.1	BW25113_RS16270	3277529	3278005	+	477	agaB	protein_coding	1.44992	0.605788	0.99913
NZ_CP009273.1	BW25113_RS16275	3278044	3278847	+	804	agaC	protein_coding	-1.13714	0.406392	0.988468
NZ_CP009273.1	BW25113_RS16280	3278837	3279628	+	792	agaD	protein_coding	-0.527908	0.79575	0.99913
NZ_CP009273.1	BW25113_RS16285	3279629	3280384	+	756	agaI	protein_coding	0.509263	0.807222	0.99913
NZ_CP009273.1	BW25113_RS16290	3280785	3281369	+	585	yraH	protein_coding	0.27976	0.814438	0.99913
NZ_CP009273.1	BW25113_RS16295	3281449	3282144	+	696	yraI	protein_coding	-1.47802	0.694015	0.99913
NZ_CP009273.1	BW25113_RS16300	3282173	3284689	+	2517	yraJ	protein_coding	0.205783	0.768413	0.99913
NZ_CP009273.1	BW25113_RS16305	3284700	3285791	+	1092	yraK	protein_coding	1.25558	0.13739	0.797152
NZ_CP009273.1	BW25113_RS16310	3285834	3286694	-	861	rsmI	protein_coding	0.580393	0.415092	0.990708
NZ_CP009273.1	BW25113_RS16315	3286759	3288795	+	2037	lpoA	protein_coding	-0.283183	0.572198	0.99913
NZ_CP009273.1	BW25113_RS16320	3288753	3289148	+	396	yraN	protein_coding	0.0423057	0.943076	0.99913
NZ_CP009273.1	BW25113_RS16325	3289168	3289758	+	591	diaA	protein_coding	-1.1927	0.0274025	0.437089
NZ_CP009273.1	BW25113_RS16330	3289768	3290343	+	576	dolP	protein_coding	-0.300407	0.56569	0.99913
NZ_CP009273.1	BW25113_RS16335	3290457	3291497	-	1041	yraQ	protein_coding	-0.659655	0.256155	0.933551
NZ_CP009273.1	BW25113_RS16340	3291570	3292205	-	636	yraR	protein_coding	-0.737099	0.315974	0.945569
NZ_CP009273.1	BW25113_RS16345	3292333	3292851	+	519	yhbO	protein_coding	0.861411	0.624098	0.99913
NZ_CP009273.1	BW25113_RS16350	3292831	3293274	-	444	yhbP	protein_coding	-0.206358	0.795408	0.99913
NZ_CP009273.1	BW25113_RS16355	3293325	3293627	+	303	yhbQ	protein_coding	2.17023	0.0217665	0.4043
NZ_CP009273.1	BW25113_RS16360	3293614	3294117	-	504	yhbS	protein_coding	0.253555	0.607838	0.99913
NZ_CP009273.1	BW25113_RS16365	3294111	3294635	-	525	ubiT	protein_coding	0.447943	0.344873	0.962166
NZ_CP009273.1	BW25113_RS16370	3294844	3295839	+	996	ubiU	protein_coding	-0.0592346	0.918555	0.99913
NZ_CP009273.1	BW25113_RS16375	3295848	3296726	+	879	ubiV	protein_coding	-1.01922	0.104263	0.723307
NZ_CP009273.1	BW25113_RS16380	3296807	3297814	+	1008	yhbW	protein_coding	0.645162	0.380944	0.973809
NZ_CP009273.1	BW25113_RS16385	3297932	3299176	-	1245	mtr	protein_coding	-1.39547	0.0258941	0.428765
NZ_CP009273.1	BW25113_RS16395	3299330	3301219	-	1890	deaD	protein_coding	-1.55405	0.0032446	0.141546
NZ_CP009273.1	BW25113_RS25280	3301212	3301292	-	81	yrbN	protein_coding	0.0409158	0.94773	0.99913
NZ_CP009273.1	BW25113_RS16400	3301399	3302283	-	885	nlpI	protein_coding	-1.08775	0.0195052	0.403449
NZ_CP009273.1	BW25113_RS16405	3302392	3304527	-	2136	pnp	protein_coding	-0.164492	0.714868	0.99913
NZ_CP009273.1	BW25113_RS16410	3304774	3305043	-	270	rpsO	protein_coding	-1.05435	0.0402247	0.524395
NZ_CP009273.1	BW25113_RS16415	3305192	3306136	-	945	truB	protein_coding	-1.21832	0.0212428	0.4043
NZ_CP009273.1	BW25113_RS16420	3306136	3306537	-	402	rbfA	protein_coding	-0.933729	0.0756107	0.659704
NZ_CP009273.1	BW25113_RS16425	3306701	3309373	-	2673	infB	protein_coding	-0.806275	0.101064	0.720597
NZ_CP009273.1	BW25113_RS16430	3309398	3310885	-	1488	nusA	protein_coding	-0.743535	0.101012	0.720597
NZ_CP009273.1	BW25113_RS16435	3310913	3311365	-	453	rimP	protein_coding	-1.04229	0.0260112	0.429138
NZ_CP009273.1	BW25113_RS16440	3311572	3311648	-	77	NA	tRNA	-0.729295	0.242776	0.923845
NZ_CP009273.1	BW25113_RS16445	3311996	3313339	+	1344	argG	protein_coding	-0.0649112	0.909625	0.99913
NZ_CP009273.1	BW25113_RS16450	3313347	3314972	-	1626	yhbX	protein_coding	-1.03686	0.108998	0.738631
NZ_CP009273.1	BW25113_RS16455	3315431	3315517	-	87	NA	tRNA	-0.430843	0.560854	0.99913
NZ_CP009273.1	BW25113_RS16460	3315532	3315864	-	333	secG	protein_coding	-0.660871	0.39588	0.983383
NZ_CP009273.1	BW25113_RS16465	3316092	3317429	-	1338	glmM	protein_coding	0.187109	0.698259	0.99913
NZ_CP009273.1	BW25113_RS16470	3317422	3318270	-	849	folP	protein_coding	0.157638	0.789322	0.99913
NZ_CP009273.1	BW25113_RS16475	3318360	3320294	-	1935	ftsH	protein_coding	-0.501123	0.274804	0.937434
NZ_CP009273.1	BW25113_RS16480	3320394	3321023	-	630	rlmE	protein_coding	0.323582	0.486037	0.99913
NZ_CP009273.1	BW25113_RS16485	3321149	3321442	+	294	yhbY	protein_coding	-1.16655	0.0416869	0.524395
NZ_CP009273.1	BW25113_RS16490	3321598	3322074	-	477	greA	protein_coding	-0.35548	0.514185	0.99913
NZ_CP009273.1	BW25113_RS16495	3322322	3323755	+	1434	dacB	protein_coding	-0.656851	0.271258	0.937268
NZ_CP009273.1	BW25113_RS26420	3323810	3323917	+	108	NA	pseudogene	0.534699	0.809531	0.99913
NZ_CP009273.1	BW25113_RS16500	3323941	3325113	-	1173	cgtA	protein_coding	-0.23275	0.648614	0.99913
NZ_CP009273.1	BW25113_RS16505	3325129	3326094	-	966	yhbE	protein_coding	-0.996103	0.0359449	0.498699
NZ_CP009273.1	BW25113_RS16510	3326221	3326478	-	258	rpmA	protein_coding	-0.0455063	0.945384	0.99913
NZ_CP009273.1	BW25113_RS16515	3326499	3326810	-	312	rplU	protein_coding	0.0397584	0.958395	0.99913
NZ_CP009273.1	BW25113_RS16520	3327069	3328040	+	972	ispB	protein_coding	0.0953194	0.844855	0.99913
NZ_CP009273.1	BW25113_RS16525	3328268	3328546	+	279	sfsB	protein_coding	0.263627	0.798747	0.99913
NZ_CP009273.1	BW25113_RS16530	3328594	3329853	-	1260	murA	protein_coding	0.162944	0.752705	0.99913
NZ_CP009273.1	BW25113_RS16535	3329908	3330162	-	255	ibaG	protein_coding	1.08351	0.0976348	0.720597
NZ_CP009273.1	BW25113_RS16540	3330322	3330615	-	294	mlaB	protein_coding	0.560299	0.354551	0.96515
NZ_CP009273.1	BW25113_RS16545	3330615	3331250	-	636	mlaC	protein_coding	-0.0170016	0.972749	0.99913
NZ_CP009273.1	BW25113_RS16550	3331269	3331820	-	552	mlaD	protein_coding	1.12	0.14483	0.811226
NZ_CP009273.1	BW25113_RS16555	3331825	3332607	-	783	mlaE	protein_coding	0.623444	0.324009	0.949926
NZ_CP009273.1	BW25113_RS16560	3332615	3333424	-	810	mlaF	protein_coding	0.450582	0.424344	0.990708
NZ_CP009273.1	BW25113_RS16565	3333634	3334611	+	978	yrbG	protein_coding	-0.508191	0.320455	0.949926
NZ_CP009273.1	BW25113_RS16570	3334625	3335611	+	987	kdsD	protein_coding	0.74084	0.154191	0.828499
NZ_CP009273.1	BW25113_RS16575	3335632	3336198	+	567	kdsC	protein_coding	0.200125	0.698878	0.99913
NZ_CP009273.1	BW25113_RS16580	3336195	3336770	+	576	lptC	protein_coding	-0.18206	0.716866	0.99913
NZ_CP009273.1	BW25113_RS16585	3336739	3337296	+	558	lptA	protein_coding	-0.37891	0.456053	0.996994
NZ_CP009273.1	BW25113_RS16590	3337303	3338028	+	726	lptB	protein_coding	-0.268927	0.630509	0.99913
NZ_CP009273.1	BW25113_RS16595	3338076	3339509	+	1434	rpoN	protein_coding	0.217357	0.651179	0.99913
NZ_CP009273.1	BW25113_RS16600	3339532	3339819	+	288	hpf	protein_coding	0.770245	0.286276	0.943829
NZ_CP009273.1	BW25113_RS16605	3339937	3340428	+	492	ptsN	protein_coding	0.0359633	0.941368	0.99913
NZ_CP009273.1	BW25113_RS16610	3340474	3341328	+	855	rapZ	protein_coding	-0.035978	0.94406	0.99913
NZ_CP009273.1	BW25113_RS16615	3341325	3341597	+	273	npr	protein_coding	0.257429	0.650241	0.99913
NZ_CP009273.1	BW25113_RS16620	3341811	3342443	+	633	yrbL	protein_coding	-0.509558	0.323251	0.949926
NZ_CP009273.1	BW25113_RS16625	3342440	3343168	-	729	mtgA	protein_coding	-0.477833	0.403168	0.98669
NZ_CP009273.1	BW25113_RS16630	3343165	3343818	-	654	elbB	protein_coding	0.208976	0.718308	0.99913
NZ_CP009273.1	BW25113_RS16635	3344048	3346384	-	2337	arcB	protein_coding	0.641458	0.262303	0.937268
NZ_CP009273.1	BW25113_RS16640	3346480	3347409	-	930	yhcC	protein_coding	-0.337249	0.637063	0.99913
NZ_CP009273.1	BW25113_RS16645	3348084	3352544	+	4461	gltB	protein_coding	0.701169	0.252844	0.929999
NZ_CP009273.1	BW25113_RS16650	3352557	3353975	+	1419	gltD	protein_coding	0.371075	0.576217	0.99913
NZ_CP009273.1	BW25113_RS16655	3354535	3355299	+	765	gltF	protein_coding	-0.588992	0.363368	0.96515
NZ_CP009273.1	BW25113_RS16660	3355471	3356145	+	675	yhcA	protein_coding	0.717464	0.825593	0.99913
NZ_CP009273.1	BW25113_RS16665	3356166	3358547	+	2382	yhcD	protein_coding	0.113026	0.850981	0.99913
NZ_CP009273.1	BW25113_RS16670	3358544	3358912	+	369	NA	pseudogene	0.97166	0.429597	0.990708
NZ_CP009273.1	BW25113_RS16680	3359061	3360041	-	981	NA	protein_coding	0.620227	0.531838	0.99913
NZ_CP009273.1	BW25113_RS16685	3360087	3360288	+	202	NA	pseudogene	-2.62318	0.277046	0.939243
NZ_CP009273.1	BW25113_RS16690	3360285	3361001	+	717	yhcF	protein_coding	0.155065	0.82724	0.99913
NZ_CP009273.1	BW25113_RS16695	3361186	3362313	+	1128	yhcG	protein_coding	-0.163749	0.791382	0.99913
NZ_CP009273.1	BW25113_RS16700	3362373	3362837	-	465	nanQ	protein_coding	2.11291	0.0211243	0.4043
NZ_CP009273.1	BW25113_RS16705	3362834	3363709	-	876	nanK	protein_coding	0.925258	0.250685	0.929999
NZ_CP009273.1	BW25113_RS16710	3363706	3364395	-	690	nanE	protein_coding	0.362632	0.586536	0.99913
NZ_CP009273.1	BW25113_RS16715	3364443	3365933	-	1491	nanT	protein_coding	0.792436	0.170977	0.859647
NZ_CP009273.1	BW25113_RS16720	3366042	3366935	-	894	nanA	protein_coding	0.889488	0.108502	0.738631
NZ_CP009273.1	BW25113_RS16725	3367057	3367848	-	792	nanR	protein_coding	0.162989	0.738681	0.99913
NZ_CP009273.1	BW25113_RS16730	3368228	3369595	+	1368	dcuC	protein_coding	-0.0588761	0.962405	0.99913
NZ_CP009273.1	BW25113_RS16735	3369638	3370135	-	498	sspB	protein_coding	-0.956671	0.0573573	0.585086
NZ_CP009273.1	BW25113_RS16740	3370141	3370779	-	639	sspA	protein_coding	-0.476745	0.297282	0.944393
NZ_CP009273.1	BW25113_RS16745	3371174	3371566	-	393	rpsI	protein_coding	-1.9103	0.00188095	0.101566
NZ_CP009273.1	BW25113_RS16750	3371582	3372010	-	429	rplM	protein_coding	-1.62498	0.00500536	0.19558
NZ_CP009273.1	BW25113_RS16755	3372229	3373356	-	1128	zapE	protein_coding	0.160359	0.798038	0.99913
NZ_CP009273.1	BW25113_RS16760	3373550	3373948	+	399	zapG	protein_coding	1.25243	0.0840381	0.695177
NZ_CP009273.1	BW25113_RS16765	3374102	3375469	+	1368	degQ	protein_coding	0.214115	0.707347	0.99913
NZ_CP009273.1	BW25113_RS16770	3375559	3376626	+	1068	degS	protein_coding	-0.325585	0.533903	0.99913
NZ_CP009273.1	BW25113_RS16775	3376689	3377627	-	939	mdh	protein_coding	0.638206	0.208641	0.916455
NZ_CP009273.1	BW25113_RS16780	3378062	3378532	+	471	argR	protein_coding	-1.19097	0.0501729	0.549842
NZ_CP009273.1	BW25113_RS16785	3378897	3379160	+	264	yhcN	protein_coding	0.130932	0.832294	0.99913
NZ_CP009273.1	BW25113_RS16790	3379216	3379488	-	273	yhcO	protein_coding	1.11763	0.362437	0.96515
NZ_CP009273.1	BW25113_RS16795	3379580	3381547	-	1968	aaeB	protein_coding	-0.497695	0.527516	0.99913
NZ_CP009273.1	BW25113_RS16800	3381553	3382485	-	933	aaeA	protein_coding	-0.409877	0.639511	0.99913
NZ_CP009273.1	BW25113_RS16805	3382493	3382696	-	204	aaeX	protein_coding	-0.622516	0.742266	0.99913
NZ_CP009273.1	BW25113_RS16810	3382879	3383808	+	930	aaeR	protein_coding	1.3747	0.076107	0.662289
NZ_CP009273.1	BW25113_RS16815	3383942	3385387	-	1446	tldD	protein_coding	0.237771	0.645326	0.99913
NZ_CP009273.1	BW25113_RS16820	3385817	3389617	-	3801	yhdP	protein_coding	0.153973	0.752661	0.99913
NZ_CP009273.1	BW25113_RS16825	3389685	3391154	-	1470	rng	protein_coding	0.357628	0.471429	0.99913
NZ_CP009273.1	BW25113_RS16830	3391144	3391737	-	594	yhdE	protein_coding	-0.0664172	0.907306	0.99913
NZ_CP009273.1	BW25113_RS16835	3391746	3392234	-	489	mreD	protein_coding	0.572465	0.334289	0.957018
NZ_CP009273.1	BW25113_RS16840	3392234	3393337	-	1104	mreC	protein_coding	-0.601752	0.246868	0.929999
NZ_CP009273.1	BW25113_RS16845	3393403	3394446	-	1044	mreB	protein_coding	-0.877197	0.0982618	0.720597
NZ_CP009273.1	BW25113_RS16855	3394751	3396691	-	1941	csrD	protein_coding	-0.314341	0.546783	0.99913
NZ_CP009273.1	BW25113_RS16860	3396843	3397817	+	975	yhdH	protein_coding	0.90674	0.201496	0.906833
NZ_CP009273.1	BW25113_RS16880	3398795	3399265	+	471	accB	protein_coding	-1.18843	0.0232307	0.41227
NZ_CP009273.1	BW25113_RS16885	3399276	3400625	+	1350	accC	protein_coding	-1.18609	0.0352854	0.497803
NZ_CP009273.1	BW25113_RS16890	3400734	3400976	+	243	yhdT	protein_coding	-1.12216	0.265104	0.937268
NZ_CP009273.1	BW25113_RS16895	3400966	3402417	+	1452	panF	protein_coding	-0.863306	0.157108	0.833223
NZ_CP009273.1	BW25113_RS16900	3402429	3403310	+	882	prmA	protein_coding	-0.198091	0.723435	0.99913
NZ_CP009273.1	BW25113_RS16905	3403639	3404604	+	966	dusB	protein_coding	-2.42432	6.56427e-05	0.00992736
NZ_CP009273.1	BW25113_RS16910	3404630	3404926	+	297	fis	protein_coding	-0.0635232	0.938315	0.99913
NZ_CP009273.1	BW25113_RS16915	3405012	3405896	+	885	yhdJ	protein_coding	0.770487	0.516874	0.99913
NZ_CP009273.1	BW25113_RS16920	3405980	3406159	+	180	yhdU	protein_coding	0.331729	0.703343	0.99913
NZ_CP009273.1	BW25113_RS16925	3406162	3406824	-	663	acrS	protein_coding	-1.13315	0.672619	0.99913
NZ_CP009273.1	BW25113_RS16930	3407223	3408380	+	1158	acrE	protein_coding	1.40776	0.540514	0.99913
NZ_CP009273.1	BW25113_RS16935	3408392	3411496	+	3105	acrF	protein_coding	-0.329255	0.640806	0.99913
NZ_CP009273.1	BW25113_RS16940	3411749	3411970	+	222	NA	protein_coding	0.401008	0.660646	0.99913
NZ_CP009273.1	BW25113_RS16950	3412401	3413425	+	1025	NA	pseudogene	0.878966	0.51285	0.99913
NZ_CP009273.1	BW25113_RS16955	3413493	3414674	+	1182	yhdX	protein_coding	0.104204	0.932376	0.99913
NZ_CP009273.1	BW25113_RS16960	3414684	3415787	+	1104	yhdY	protein_coding	1.08757	0.419859	0.990708
NZ_CP009273.1	BW25113_RS16965	3415795	3416553	+	759	yhdZ	protein_coding	0.151765	0.901537	0.99913
NZ_CP009273.1	BW25113_RS16970	3416784	3416899	-	116	rrf	rRNA	NA	NA	NA
NZ_CP009273.1	BW25113_RS16975	3416939	3417014	-	76	NA	tRNA	1.0765	0.0406186	0.524395
NZ_CP009273.1	BW25113_RS16980	3417029	3417144	-	116	rrf	rRNA	NA	NA	NA
NZ_CP009273.1	BW25113_RS16985	3417239	3420142	-	2904	NA	rRNA	NA	NA	NA
NZ_CP009273.1	BW25113_RS16990	3420317	3420392	-	76	NA	tRNA	-0.938254	0.0675367	0.623394
NZ_CP009273.1	BW25113_RS16995	3420435	3420511	-	77	NA	tRNA	-0.982878	0.0424558	0.525819
NZ_CP009273.1	BW25113_RS17000	3420580	3422121	-	1542	NA	rRNA	NA	NA	NA
NZ_CP009273.1	BW25113_RS17005	3422595	3423149	+	555	yrdA	protein_coding	0.415526	0.38108	0.973809
NZ_CP009273.1	BW25113_RS17010	3423125	3423382	-	258	yrdB	protein_coding	0.941992	0.1106	0.739607
NZ_CP009273.1	BW25113_RS17015	3423379	3424197	-	819	aroE	protein_coding	0.32866	0.508273	0.99913
NZ_CP009273.1	BW25113_RS17020	3424202	3424774	-	573	tsaC	protein_coding	0.0254922	0.95934	0.99913
NZ_CP009273.1	BW25113_RS17025	3424779	3425321	-	543	yrdD	protein_coding	0.603638	0.247022	0.929999
NZ_CP009273.1	BW25113_RS17030	3425350	3425823	-	474	smg	protein_coding	1.30664	0.0218324	0.4043
NZ_CP009273.1	BW25113_RS17035	3425795	3426919	-	1125	dprA	protein_coding	0.920435	0.0530164	0.564637
NZ_CP009273.1	BW25113_RS17040	3427049	3427558	+	510	def	protein_coding	0.698575	0.22327	0.922857
NZ_CP009273.1	BW25113_RS17045	3427573	3428520	+	948	fmt	protein_coding	-1.01951	0.0589166	0.591514
NZ_CP009273.1	BW25113_RS17050	3428566	3429855	+	1290	rsmB	protein_coding	-0.898878	0.0885508	0.707315
NZ_CP009273.1	BW25113_RS17055	3429877	3431253	+	1377	trkA	protein_coding	-0.0361205	0.943423	0.99913
NZ_CP009273.1	BW25113_RS17060	3431383	3431793	+	411	mscL	protein_coding	0.809002	0.109346	0.738631
NZ_CP009273.1	BW25113_RS17065	3431790	3432008	-	219	arfA	protein_coding	0.629618	0.352047	0.96515
NZ_CP009273.1	BW25113_RS17070	3432064	3432489	-	426	zntR	protein_coding	1.119	0.135699	0.797152
NZ_CP009273.1	BW25113_RS17075	3432500	3432868	-	369	yhdN	protein_coding	0.605807	0.271938	0.937268
NZ_CP009273.1	BW25113_RS17080	3432975	3433358	-	384	rplQ	protein_coding	-1.2901	0.0221098	0.405751
NZ_CP009273.1	BW25113_RS17085	3433399	3434388	-	990	rpoA	protein_coding	-1.74196	0.0050554	0.19558
NZ_CP009273.1	BW25113_RS17090	3434414	3435034	-	621	rpsD	protein_coding	-0.706973	0.180376	0.871177
NZ_CP009273.1	BW25113_RS17095	3435068	3435457	-	390	rpsK	protein_coding	-1.01541	0.0462752	0.531813
NZ_CP009273.1	BW25113_RS17100	3435474	3435830	-	357	rpsM	protein_coding	-0.843959	0.0885004	0.707315
NZ_CP009273.1	BW25113_RS17105	3435977	3436093	-	117	rpmJ	protein_coding	-1.27548	0.023817	0.417502
NZ_CP009273.1	BW25113_RS17110	3436125	3437456	-	1332	secY	protein_coding	-1.33014	0.0166866	0.38335
NZ_CP009273.1	BW25113_RS17115	3437464	3437898	-	435	rplO	protein_coding	-1.56978	0.00892175	0.279158
NZ_CP009273.1	BW25113_RS17120	3437902	3438081	-	180	rpmD	protein_coding	-1.57732	0.0101623	0.297461
NZ_CP009273.1	BW25113_RS17125	3438085	3438588	-	504	rpsE	protein_coding	-1.63036	0.00846551	0.272212
NZ_CP009273.1	BW25113_RS17130	3438603	3438956	-	354	rplR	protein_coding	-1.26599	0.0247836	0.42544
NZ_CP009273.1	BW25113_RS17135	3438966	3439499	-	534	rplF	protein_coding	-1.68977	0.00500918	0.19558
NZ_CP009273.1	BW25113_RS17140	3439512	3439904	-	393	rpsH	protein_coding	-0.668275	0.171547	0.86001
NZ_CP009273.1	BW25113_RS17145	3439938	3440243	-	306	rpsN	protein_coding	-1.99254	0.00116352	0.0713363
NZ_CP009273.1	BW25113_RS17150	3440258	3440797	-	540	rplE	protein_coding	-1.6861	0.00489285	0.194727
NZ_CP009273.1	BW25113_RS17155	3440812	3441126	-	315	rplX	protein_coding	-0.648832	0.180693	0.871177
NZ_CP009273.1	BW25113_RS17160	3441137	3441508	-	372	rplN	protein_coding	-1.16448	0.0276966	0.437089
NZ_CP009273.1	BW25113_RS17165	3441673	3441927	-	255	rpsQ	protein_coding	-0.665121	0.224388	0.922857
NZ_CP009273.1	BW25113_RS17170	3441927	3442118	-	192	rpmC	protein_coding	-0.396572	0.48441	0.99913
NZ_CP009273.1	BW25113_RS17175	3442118	3442528	-	411	rplP	protein_coding	-1.27587	0.0250369	0.42544
NZ_CP009273.1	BW25113_RS17180	3442541	3443242	-	702	rpsC	protein_coding	-1.62776	0.00810943	0.266612
NZ_CP009273.1	BW25113_RS17185	3443260	3443592	-	333	rplV	protein_coding	-1.09729	0.0519305	0.558617
NZ_CP009273.1	BW25113_RS17190	3443607	3443885	-	279	rpsS	protein_coding	-1.15814	0.0494021	0.544023
NZ_CP009273.1	BW25113_RS17195	3443902	3444723	-	822	rplB	protein_coding	-1.35079	0.0176094	0.391491
NZ_CP009273.1	BW25113_RS17200	3444741	3445043	-	303	rplW	protein_coding	-2.08542	0.00114308	0.0710433
NZ_CP009273.1	BW25113_RS17205	3445040	3445645	-	606	rplD	protein_coding	-1.5152	0.00820987	0.267973
NZ_CP009273.1	BW25113_RS17210	3445656	3446285	-	630	rplC	protein_coding	-1.6013	0.00249597	0.120471
NZ_CP009273.1	BW25113_RS17215	3446318	3446629	-	312	rpsJ	protein_coding	-2.29139	5.74489e-05	0.00930878
NZ_CP009273.1	BW25113_RS17220	3446867	3447286	-	420	gspB	protein_coding	-2.12257	0.11097	0.739607
NZ_CP009273.1	BW25113_RS17225	3447288	3448757	-	1470	gspA	protein_coding	0.973723	0.433301	0.99097
NZ_CP009273.1	BW25113_RS17230	3448937	3449752	+	816	gspC	protein_coding	-1.38832	0.340394	0.959234
NZ_CP009273.1	BW25113_RS17235	3449736	3451688	+	1953	gspD	protein_coding	-0.0103885	0.990713	0.99913
NZ_CP009273.1	BW25113_RS17240	3451698	3453179	+	1482	gspE	protein_coding	0.481837	0.739842	0.99913
NZ_CP009273.1	BW25113_RS17245	3453176	3454372	+	1197	gspF	protein_coding	-2.26011	0.0735009	0.652191
NZ_CP009273.1	BW25113_RS17250	3454382	3454819	+	438	gspG	protein_coding	2.74453	0.409979	0.988468
NZ_CP009273.1	BW25113_RS17255	3454827	3455336	+	510	gspH	protein_coding	-2.72599	0.0935907	0.717922
NZ_CP009273.1	BW25113_RS17260	3455333	3455710	+	378	gspI	protein_coding	-1.99093	0.345608	0.962181
NZ_CP009273.1	BW25113_RS17265	3455703	3456290	+	588	gspJ	protein_coding	-1.81802	0.430926	0.990708
NZ_CP009273.1	BW25113_RS17270	3456283	3457266	+	984	gspK	protein_coding	2.9181	0.168014	0.854336
NZ_CP009273.1	BW25113_RS17275	3457281	3458444	+	1164	gspL	protein_coding	0.52333	0.528807	0.99913
NZ_CP009273.1	BW25113_RS17280	3458441	3458902	+	462	gspM	protein_coding	2.8074	0.0608371	0.596151
NZ_CP009273.1	BW25113_RS17285	3458902	3459579	+	678	gspO	protein_coding	-0.05133	0.947683	0.99913
NZ_CP009273.1	BW25113_RS17290	3459608	3460084	-	477	bfr	protein_coding	2.12723	0.00164517	0.093302
NZ_CP009273.1	BW25113_RS17295	3460156	3460350	-	195	bfd	protein_coding	1.36293	0.0387451	0.515503
NZ_CP009273.1	BW25113_RS17300	3460519	3463212	-	2694	chiA	protein_coding	-0.497499	0.373867	0.973809
NZ_CP009273.1	BW25113_RS17305	3463504	3464688	-	1185	tuf	protein_coding	-0.649271	0.153177	0.828499
NZ_CP009273.1	BW25113_RS17310	3464759	3466873	-	2115	fusA	protein_coding	-1.35203	0.0167299	0.38335
NZ_CP009273.1	BW25113_RS17315	3466973	3467440	-	468	rpsG	pseudogene	-1.32121	0.00851976	0.272212
NZ_CP009273.1	BW25113_RS17320	3467537	3467911	-	375	rpsL	protein_coding	-1.42312	0.00308444	0.137197
NZ_CP009273.1	BW25113_RS17325	3468037	3468324	-	288	tusB	protein_coding	0.210456	0.751649	0.99913
NZ_CP009273.1	BW25113_RS17330	3468332	3468691	-	360	tusC	protein_coding	-0.281014	0.681674	0.99913
NZ_CP009273.1	BW25113_RS17335	3468691	3469077	-	387	tusD	protein_coding	0.326301	0.587203	0.99913
NZ_CP009273.1	BW25113_RS17340	3469077	3469799	-	723	yheO	protein_coding	0.0856987	0.861078	0.99913
NZ_CP009273.1	BW25113_RS17345	3469966	3470778	-	813	fkpA	protein_coding	0.089898	0.850174	0.99913
NZ_CP009273.1	BW25113_RS17350	3470999	3471217	+	219	slyX	protein_coding	0.256477	0.688563	0.99913
NZ_CP009273.1	BW25113_RS17355	3471266	3471856	-	591	slyD	protein_coding	0.0646109	0.888639	0.99913
NZ_CP009273.1	BW25113_RS17360	3471951	3472151	-	201	yheV	protein_coding	1.16677	0.157316	0.833223
NZ_CP009273.1	BW25113_RS17365	3472161	3473966	-	1806	kefB	protein_coding	1.20066	0.0622382	0.604408
NZ_CP009273.1	BW25113_RS17370	3473966	3474517	-	552	kefG	protein_coding	1.02126	0.316186	0.945569
NZ_CP009273.1	BW25113_RS17375	3474648	3476561	+	1914	yheS	protein_coding	-0.124431	0.803507	0.99913
NZ_CP009273.1	BW25113_RS17380	3476561	3477583	+	1023	yheT	protein_coding	0.381981	0.524112	0.99913
NZ_CP009273.1	BW25113_RS17385	3477577	3477795	+	219	yheU	protein_coding	0.721409	0.301926	0.945077
NZ_CP009273.1	BW25113_RS17390	3477849	3478718	+	870	prkB	protein_coding	0.354374	0.516623	0.99913
NZ_CP009273.1	BW25113_RS17395	3478773	3479177	-	405	yhfA	protein_coding	1.52872	0.0119272	0.325986
NZ_CP009273.1	BW25113_RS17405	3479479	3480111	+	633	crp	protein_coding	0.24603	0.589094	0.99913
NZ_CP009273.1	BW25113_RS17410	3480162	3482252	+	2091	yhfK	protein_coding	0.284115	0.556933	0.99913
NZ_CP009273.1	BW25113_RS17415	3482319	3483539	-	1221	argD	protein_coding	-0.0959567	0.88142	0.99913
NZ_CP009273.1	BW25113_RS17420	3483625	3484188	-	564	pabA	protein_coding	-0.490165	0.482076	0.99913
NZ_CP009273.1	BW25113_RS17425	3484220	3484822	-	603	fic	protein_coding	-0.0734025	0.915865	0.99913
NZ_CP009273.1	BW25113_RS17430	3484812	3484979	-	168	yhfG	protein_coding	-0.305012	0.672512	0.99913
NZ_CP009273.1	BW25113_RS17435	3485084	3485656	-	573	ppiA	protein_coding	-0.117532	0.811097	0.99913
NZ_CP009273.1	BW25113_RS17440	3485927	3487108	+	1182	tsgA	protein_coding	-1.94133	0.000377591	0.0317247
NZ_CP009273.1	BW25113_RS17445	3487370	3489913	+	2544	nirB	protein_coding	0.533264	0.277753	0.939243
NZ_CP009273.1	BW25113_RS17450	3489910	3490236	+	327	nirD	protein_coding	-0.395659	0.439902	0.991892
NZ_CP009273.1	BW25113_RS17455	3490362	3491168	+	807	nirC	protein_coding	-1.00319	0.0419562	0.524395
NZ_CP009273.1	BW25113_RS17460	3491187	3492560	+	1374	cysG	protein_coding	-0.648478	0.170501	0.859647
NZ_CP009273.1	BW25113_RS17465	3492807	3492974	+	168	yhfL	protein_coding	-0.374123	0.523967	0.99913
NZ_CP009273.1	BW25113_RS17470	3493269	3494606	+	1338	frlA	protein_coding	0.746092	0.773792	0.99913
NZ_CP009273.1	BW25113_RS17475	3494627	3495649	+	1023	frlB	protein_coding	0.373832	0.681051	0.99913
NZ_CP009273.1	BW25113_RS17480	3495699	3496529	+	831	frlC	protein_coding	1.39892	0.349671	0.965138
NZ_CP009273.1	BW25113_RS17485	3496526	3497311	+	786	frlD	protein_coding	-0.0171828	0.986246	0.99913
NZ_CP009273.1	BW25113_RS17490	3497411	3498142	+	732	frlR	protein_coding	0.80286	0.250509	0.929999
NZ_CP009273.1	BW25113_RS17495	3498294	3499379	-	1086	yhfS	protein_coding	0.194589	0.869002	0.99913
NZ_CP009273.1	BW25113_RS17500	3499391	3500695	-	1305	yhfT	protein_coding	0.108766	0.924783	0.99913
NZ_CP009273.1	BW25113_RS17505	3500707	3501060	-	354	yhfU	protein_coding	-0.916259	0.512547	0.99913
NZ_CP009273.1	BW25113_RS17510	3501071	3501949	-	879	php	protein_coding	-2.46736	0.211655	0.917219
NZ_CP009273.1	BW25113_RS17515	3501946	3503172	-	1227	yhfW	protein_coding	-0.500175	0.887651	0.99913
NZ_CP009273.1	BW25113_RS17520	3503172	3504335	-	1164	yhfX	protein_coding	2.35495	0.218116	0.922857
NZ_CP009273.1	BW25113_RS17525	3504419	3504781	-	363	yhfY	protein_coding	0.554876	0.609944	0.99913
NZ_CP009273.1	BW25113_RS17530	3504798	3505703	-	906	yhfZ	protein_coding	0.625781	0.393588	0.980389
NZ_CP009273.1	BW25113_RS17535	3505993	3506997	-	1005	trpS	protein_coding	0.287156	0.542231	0.99913
NZ_CP009273.1	BW25113_RS17540	3506990	3507748	-	759	gph	protein_coding	0.0113643	0.982067	0.99913
NZ_CP009273.1	BW25113_RS17545	3507741	3508418	-	678	rpe	protein_coding	-0.286059	0.5948	0.99913
NZ_CP009273.1	BW25113_RS17550	3508436	3509272	-	837	dam	protein_coding	-0.0940038	0.855508	0.99913
NZ_CP009273.1	BW25113_RS17555	3509379	3510665	-	1287	damX	protein_coding	-0.39846	0.440376	0.991892
NZ_CP009273.1	BW25113_RS17560	3510757	3511845	-	1089	aroB	protein_coding	-0.261438	0.572322	0.99913
NZ_CP009273.1	BW25113_RS17565	3511902	3512423	-	522	aroK	protein_coding	-0.238476	0.608093	0.99913
NZ_CP009273.1	BW25113_RS17570	3512824	3514062	-	1239	hofQ	protein_coding	-0.183801	0.859776	0.99913
NZ_CP009273.1	BW25113_RS17575	3513974	3514378	-	405	hofP	protein_coding	-0.6917	0.670812	0.99913
NZ_CP009273.1	BW25113_RS17580	3514368	3514808	-	441	hofO	protein_coding	0.513899	0.785994	0.99913
NZ_CP009273.1	BW25113_RS17585	3514792	3515331	-	540	hofN	protein_coding	0.0968234	0.961616	0.99913
NZ_CP009273.1	BW25113_RS17590	3515331	3516110	-	780	hofM	protein_coding	-0.19171	0.864508	0.99913
NZ_CP009273.1	BW25113_RS17595	3516230	3518782	+	2553	mrcA	protein_coding	-0.73321	0.129464	0.788426
NZ_CP009273.1	BW25113_RS17600	3518948	3519508	-	561	nudE	protein_coding	-0.138366	0.787854	0.99913
NZ_CP009273.1	BW25113_RS17605	3519828	3521963	+	2136	igaA	protein_coding	0.360438	0.519534	0.99913
NZ_CP009273.1	BW25113_RS17610	3522028	3522696	+	669	yrfG	protein_coding	0.0671886	0.90971	0.99913
NZ_CP009273.1	BW25113_RS17615	3522707	3523108	+	402	hslR	protein_coding	0.329448	0.660292	0.99913
NZ_CP009273.1	BW25113_RS17620	3523133	3524011	+	879	hslO	protein_coding	0.191148	0.738745	0.99913
NZ_CP009273.1	BW25113_RS17625	3524074	3525798	-	1725	yhgE	protein_coding	0.658718	0.297359	0.944393
NZ_CP009273.1	BW25113_RS17635	3526177	3527799	+	1623	pckA	protein_coding	-0.0445051	0.922724	0.99913
NZ_CP009273.1	BW25113_RS17640	3527875	3529227	-	1353	envZ	protein_coding	-0.252209	0.63366	0.99913
NZ_CP009273.1	BW25113_RS17645	3529224	3529943	-	720	ompR	protein_coding	0.458479	0.40218	0.985998
NZ_CP009273.1	BW25113_RS17650	3530171	3530647	+	477	greB	protein_coding	1.05204	0.18499	0.882545
NZ_CP009273.1	BW25113_RS17655	3530744	3533065	+	2322	yhgF	protein_coding	-0.275129	0.606188	0.99913
NZ_CP009273.1	BW25113_RS17660	3533522	3533749	+	228	feoA	protein_coding	1.22696	0.0122129	0.32982
NZ_CP009273.1	BW25113_RS17665	3533766	3536087	+	2322	feoB	protein_coding	0.0975757	0.842614	0.99913
NZ_CP009273.1	BW25113_RS17670	3536087	3536323	+	237	feoC	protein_coding	-0.894576	0.094443	0.717922
NZ_CP009273.1	BW25113_RS17675	3536526	3537404	+	879	rpnA	protein_coding	0.265347	0.71651	0.99913
NZ_CP009273.1	BW25113_RS17680	3537433	3538203	-	771	bioH	protein_coding	0.098783	0.895668	0.99913
NZ_CP009273.1	BW25113_RS17685	3538241	3538924	+	684	gntX	protein_coding	0.15123	0.752819	0.99913
NZ_CP009273.1	BW25113_RS17690	3538983	3539558	+	576	nfuA	protein_coding	-0.0286763	0.949771	0.99913
NZ_CP009273.1	BW25113_RS17695	3539918	3541234	+	1317	gntT	protein_coding	-0.49113	0.401734	0.985998
NZ_CP009273.1	BW25113_RS17700	3541345	3543429	-	2085	malQ	protein_coding	0.6431	0.234155	0.923845
NZ_CP009273.1	BW25113_RS17705	3543439	3545832	-	2394	malP	protein_coding	1.12292	0.0277692	0.437089
NZ_CP009273.1	BW25113_RS17710	3546444	3549149	+	2706	malT	protein_coding	-0.088321	0.876402	0.99913
NZ_CP009273.1	BW25113_RS17715	3549192	3550208	-	1017	rtcA	protein_coding	0.215839	0.862541	0.99913
NZ_CP009273.1	BW25113_RS17720	3550212	3551438	-	1227	rtcB	protein_coding	1.13993	0.40026	0.985998
NZ_CP009273.1	BW25113_RS17725	3551627	3553225	+	1599	rtcR	protein_coding	0.461659	0.571879	0.99913
NZ_CP009273.1	BW25113_RS17730	3553207	3553965	-	759	NA	protein_coding	0.26579	0.616577	0.99913
NZ_CP009273.1	BW25113_RS17735	3553982	3554812	-	831	glpG	protein_coding	0.36846	0.502927	0.99913
NZ_CP009273.1	BW25113_RS17740	3554857	3555183	-	327	glpE	protein_coding	0.390486	0.592121	0.99913
NZ_CP009273.1	BW25113_RS17745	3555373	3556878	+	1506	glpD	protein_coding	0.0146416	0.979051	0.99913
NZ_CP009273.1	BW25113_RS17750	3557147	3557368	-	222	yzgL	pseudogene	0.607483	0.695495	0.99913
NZ_CP009273.1	BW25113_RS17755	3557494	3559941	-	2448	glgP	protein_coding	0.282866	0.609865	0.99913
NZ_CP009273.1	BW25113_RS17760	3559960	3561393	-	1434	glgA	protein_coding	0.508901	0.391025	0.978516
NZ_CP009273.1	BW25113_RS17765	3561393	3562688	-	1296	glgC	protein_coding	-0.061458	0.921945	0.99913
NZ_CP009273.1	BW25113_RS17770	3562706	3564679	-	1974	glgX	protein_coding	0.235778	0.676991	0.99913
NZ_CP009273.1	BW25113_RS17775	3564676	3566862	-	2187	glgB	protein_coding	0.656892	0.315331	0.945569
NZ_CP009273.1	BW25113_RS17780	3567135	3568238	-	1104	asd	protein_coding	0.00317677	0.99478	0.99913
NZ_CP009273.1	BW25113_RS17785	3568431	3569024	+	594	yhgN	protein_coding	-0.0741877	0.913198	0.99913
NZ_CP009273.1	BW25113_RS17790	3569081	3570421	-	1341	gntU	protein_coding	-0.225166	0.693018	0.99913
NZ_CP009273.1	BW25113_RS17795	3570425	3570952	-	528	gntK	protein_coding	0.349907	0.586167	0.99913
NZ_CP009273.1	BW25113_RS17800	3571091	3572086	-	996	gntR	protein_coding	0.396452	0.411136	0.990088
NZ_CP009273.1	BW25113_RS17805	3572310	3573005	-	696	yhhW	protein_coding	-0.322481	0.562436	0.99913
NZ_CP009273.1	BW25113_RS17810	3573128	3574165	-	1038	yhhX	protein_coding	-1.15743	0.0456481	0.53104
NZ_CP009273.1	BW25113_RS17815	3574498	3574986	+	489	yhhY	protein_coding	1.94315	0.0216146	0.4043
NZ_CP009273.1	BW25113_RS17820	3575223	3576401	+	1179	yhhZ	protein_coding	-0.827097	0.528236	0.99913
NZ_CP009273.1	BW25113_RS17825	3576398	3576814	+	417	NA	protein_coding	-0.090697	0.960548	0.99913
NZ_CP009273.1	BW25113_RS17830	3576843	3577540	+	698	NA	protein_coding	-0.388054	0.741253	0.99913
NZ_CP009273.1	BW25113_RS25760	3577764	3577919	+	156	yrhD	protein_coding	1.42702	0.76695	0.99913
NZ_CP009273.1	BW25113_RS17835	3578119	3578403	+	285	yrhB	protein_coding	0.738677	0.532308	0.99913
NZ_CP009273.1	BW25113_RS17840	3578441	3580183	-	1743	ggt	protein_coding	0.314503	0.765997	0.99913
NZ_CP009273.1	BW25113_RS17845	3580303	3580743	+	441	yhhA	protein_coding	1.03419	0.133099	0.794398
NZ_CP009273.1	BW25113_RS17850	3580730	3581473	-	744	ugpQ	protein_coding	0.811939	0.42977	0.990708
NZ_CP009273.1	BW25113_RS17855	3581470	3582540	-	1071	ugpC	protein_coding	0.326945	0.723709	0.99913
NZ_CP009273.1	BW25113_RS17860	3582542	3583387	-	846	ugpE	protein_coding	0.878503	0.688909	0.99913
NZ_CP009273.1	BW25113_RS17865	3583384	3584271	-	888	ugpA	protein_coding	0.799018	0.574791	0.99913
NZ_CP009273.1	BW25113_RS17870	3584369	3585685	-	1317	ugpB	protein_coding	1.08428	0.286823	0.943829
NZ_CP009273.1	BW25113_RS17880	3586084	3586797	-	714	livF	protein_coding	1.82401	0.290925	0.944393
NZ_CP009273.1	BW25113_RS17885	3586799	3587566	-	768	livG	protein_coding	0.386386	0.68794	0.99913
NZ_CP009273.1	BW25113_RS17890	3587563	3588840	-	1278	livM	protein_coding	-0.591342	0.450648	0.994933
NZ_CP009273.1	BW25113_RS17895	3588837	3589763	-	927	livH	protein_coding	-0.223171	0.834122	0.99913
NZ_CP009273.1	BW25113_RS17900	3589811	3590920	-	1110	livK	protein_coding	0.953397	0.379668	0.973809
NZ_CP009273.1	BW25113_RS17905	3591344	3591727	+	384	panM	protein_coding	0.462553	0.497817	0.99913
NZ_CP009273.1	BW25113_RS17915	3591915	3593018	-	1104	livJ	protein_coding	-0.144866	0.848968	0.99913
NZ_CP009273.1	BW25113_RS17920	3593289	3594143	-	855	rpoH	protein_coding	-0.832377	0.136782	0.797152
NZ_CP009273.1	BW25113_RS17925	3594388	3595446	-	1059	ftsX	protein_coding	-0.0974349	0.838397	0.99913
NZ_CP009273.1	BW25113_RS17930	3595439	3596107	-	669	ftsE	protein_coding	-0.311437	0.546593	0.99913
NZ_CP009273.1	BW25113_RS17935	3596110	3597603	-	1494	ftsY	protein_coding	0.652543	0.242486	0.923845
NZ_CP009273.1	BW25113_RS17940	3597753	3598349	+	597	rsmD	protein_coding	0.819472	0.259314	0.936185
NZ_CP009273.1	BW25113_RS17945	3598339	3598608	+	270	yhhL	protein_coding	-0.463735	0.590201	0.99913
NZ_CP009273.1	BW25113_RS17950	3598611	3598970	-	360	yhhM	protein_coding	0.687663	0.35829	0.96515
NZ_CP009273.1	BW25113_RS17955	3599111	3599737	+	627	yhhN	protein_coding	-0.214543	0.691801	0.99913
NZ_CP009273.1	BW25113_RS17960	3599811	3602009	+	2199	zntA	protein_coding	-0.206028	0.711182	0.99913
NZ_CP009273.1	BW25113_RS17965	3602111	3602356	-	246	tusA	protein_coding	0.432737	0.550682	0.99913
NZ_CP009273.1	BW25113_RS17970	3602577	3603242	+	666	yhhQ	protein_coding	-1.94467	0.000849845	0.0558804
NZ_CP009273.1	BW25113_RS17975	3603315	3603872	+	558	dcrB	protein_coding	0.608971	0.186631	0.883456
NZ_CP009273.1	BW25113_RS17980	3603876	3605093	-	1218	yhhS	protein_coding	0.293766	0.618633	0.99913
NZ_CP009273.1	BW25113_RS17985	3605225	3606274	+	1050	yhhT	protein_coding	0.283544	0.742298	0.99913
NZ_CP009273.1	BW25113_RS17990	3606329	3606916	+	588	acpT	protein_coding	-1.31685	0.0589104	0.591514
NZ_CP009273.1	BW25113_RS17995	3607027	3608601	+	1575	nikA	protein_coding	0.0285787	0.956228	0.99913
NZ_CP009273.1	BW25113_RS18000	3608601	3609545	+	945	nikB	protein_coding	-0.401536	0.47792	0.99913
NZ_CP009273.1	BW25113_RS18005	3609542	3610375	+	834	nikC	protein_coding	-0.749255	0.222061	0.922857
NZ_CP009273.1	BW25113_RS18010	3610375	3611139	+	765	nikD	protein_coding	-0.72698	0.20306	0.908564
NZ_CP009273.1	BW25113_RS18015	3611136	3611942	+	807	nikE	protein_coding	-0.104652	0.866505	0.99913
NZ_CP009273.1	BW25113_RS18020	3611948	3612349	+	402	nikR	protein_coding	0.631687	0.446921	0.993776
NZ_CP009273.1	BW25113_RS18025	3612552	3616787	+	4236	rhsB	protein_coding	0.375001	0.698241	0.99913
NZ_CP009273.1	BW25113_RS18030	3616759	3617142	+	384	yhhH	protein_coding	0.119166	0.94619	0.99913
NZ_CP009273.1	BW25113_RS18035	3617247	3617597	+	351	NA	pseudogene	-0.206797	0.921579	0.99913
NZ_CP009273.1	BW25113_RS18040	3617738	3618874	+	1137	yhhI	protein_coding	0.363497	0.783784	0.99913
NZ_CP009273.1	BW25113_RS18045	3619039	3620163	-	1125	yhhJ	protein_coding	0.0867511	0.920129	0.99913
NZ_CP009273.1	BW25113_RS18050	3620163	3622898	-	2736	rbbA	protein_coding	0.358341	0.643036	0.99913
NZ_CP009273.1	BW25113_RS18055	3622895	3623962	-	1068	yhiI	protein_coding	0.138706	0.827125	0.99913
NZ_CP009273.1	BW25113_RS26220	3624025	3624138	-	114	yhiY	protein_coding	-0.550764	0.321538	0.949926
NZ_CP009273.1	BW25113_RS18060	3624328	3625950	-	1623	yhiJ	protein_coding	-0.205491	0.831132	0.99913
NZ_CP009273.1	BW25113_RS18065	3626212	3627818	-	1607	NA	pseudogene	-0.216005	0.843628	0.99913
NZ_CP009273.1	BW25113_RS18080	3628201	3629253	+	1053	yhiM	protein_coding	-0.372001	0.720548	0.99913
NZ_CP009273.1	BW25113_RS18085	3629568	3630770	-	1203	yhiN	protein_coding	-0.400844	0.60487	0.99913
NZ_CP009273.1	BW25113_RS18090	3631002	3632501	+	1500	pitA	protein_coding	-1.55817	0.00295672	0.135502
NZ_CP009273.1	BW25113_RS18095	3632745	3633080	-	336	uspB	protein_coding	1.06532	0.212359	0.917219
NZ_CP009273.1	BW25113_RS18100	3633471	3633905	+	435	uspA	protein_coding	0.201247	0.699352	0.99913
NZ_CP009273.1	BW25113_RS26225	3633972	3634025	-	54	NA	protein_coding	0.705523	0.660626	0.99913
NZ_CP009273.1	BW25113_RS26230	3634003	3634056	-	54	NA	protein_coding	0.631297	0.716536	0.99913
NZ_CP009273.1	BW25113_RS18105	3634222	3635691	+	1470	dtpB	protein_coding	-0.44252	0.362439	0.96515
NZ_CP009273.1	BW25113_RS18110	3635740	3636492	-	753	rsmJ	protein_coding	0.464705	0.544822	0.99913
NZ_CP009273.1	BW25113_RS18115	3636500	3638542	-	2043	prlC	protein_coding	0.0112604	0.984534	0.99913
NZ_CP009273.1	BW25113_RS18120	3638745	3639587	+	843	rlmJ	protein_coding	0.53242	0.465424	0.99913
NZ_CP009273.1	BW25113_RS18125	3639659	3641011	+	1353	gorA	protein_coding	-0.231162	0.654452	0.99913
NZ_CP009273.1	BW25113_RS18130	3641065	3641148	-	84	dinQ	protein_coding	-0.322393	0.687883	0.99913
NZ_CP009273.1	BW25113_RS18140	3641888	3642241	+	354	arsR	protein_coding	0.255416	0.799564	0.99913
NZ_CP009273.1	BW25113_RS18145	3642295	3643584	+	1290	arsB	protein_coding	-0.535965	0.591576	0.99913
NZ_CP009273.1	BW25113_RS18150	3643597	3644022	+	426	arsC	protein_coding	0.773071	0.53975	0.99913
NZ_CP009273.1	BW25113_RS18155	3644651	3645397	+	747	NA	pseudogene	2.1145	0.396717	0.983383
NZ_CP009273.1	BW25113_RS18160	3645542	3646522	-	981	NA	protein_coding	0.839528	0.37276	0.973809
NZ_CP009273.1	BW25113_RS18165	3646588	3646966	+	379	NA	pseudogene	NA	NA	NA
NZ_CP009273.1	BW25113_RS18170	3647321	3647887	+	567	slp	protein_coding	-0.382002	0.61432	0.99913
NZ_CP009273.1	BW25113_RS18175	3648043	3648573	+	531	dctR	protein_coding	-0.211201	0.920602	0.99913
NZ_CP009273.1	BW25113_RS18180	3648615	3649262	-	648	yhiD	protein_coding	-1.35815	0.173978	0.865503
NZ_CP009273.1	BW25113_RS18185	3649326	3649652	-	327	hdeB	protein_coding	0.0347737	0.96277	0.99913
NZ_CP009273.1	BW25113_RS18190	3649768	3650100	-	333	hdeA	protein_coding	0.888792	0.213056	0.917219
NZ_CP009273.1	BW25113_RS18195	3650355	3650927	+	573	hdeD	protein_coding	-0.491796	0.40196	0.985998
NZ_CP009273.1	BW25113_RS18200	3651726	3652253	+	528	gadE	protein_coding	0.502124	0.64251	0.99913
NZ_CP009273.1	BW25113_RS18205	3652254	3652532	-	279	NA	protein_coding	0.419772	0.933043	0.99913
NZ_CP009273.1	BW25113_RS18210	3652640	3653749	+	1110	mdtE	protein_coding	2.06637	0.307995	0.945569
NZ_CP009273.1	BW25113_RS18215	3653774	3656887	+	3114	mdtF	protein_coding	-0.710184	0.300503	0.944393
NZ_CP009273.1	BW25113_RS18220	3657250	3657978	-	729	gadW	protein_coding	-0.0957895	0.878689	0.99913
NZ_CP009273.1	BW25113_RS18225	3658346	3659170	-	825	gadX	protein_coding	0.90145	0.216061	0.922857
NZ_CP009273.1	BW25113_RS18230	3659540	3660940	-	1401	gadA	protein_coding	0.670485	0.697098	0.99913
NZ_CP009273.1	BW25113_RS18235	3661151	3662548	-	1398	ccp	protein_coding	0.198897	0.74762	0.99913
NZ_CP009273.1	BW25113_RS18240	3662952	3664601	+	1650	treF	protein_coding	-0.136449	0.848183	0.99913
NZ_CP009273.1	BW25113_RS18245	3664652	3665254	-	603	yhjB	protein_coding	-0.090618	0.931213	0.99913
NZ_CP009273.1	BW25113_RS18250	3665774	3666673	+	900	rcdB	protein_coding	-0.627184	0.456573	0.996994
NZ_CP009273.1	BW25113_RS18255	3666722	3667735	+	1014	yhjD	protein_coding	0.340836	0.568274	0.99913
NZ_CP009273.1	BW25113_RS18260	3668146	3669468	+	1323	yhjE	protein_coding	1.13993	0.40026	0.985998
NZ_CP009273.1	BW25113_RS18265	3669650	3671710	-	2061	yhjG	protein_coding	1.58571	0.186801	0.883456
NZ_CP009273.1	BW25113_RS18270	3671780	3672547	-	768	pdeH	protein_coding	-2.07055	0.296229	0.944393
NZ_CP009273.1	BW25113_RS18280	3672779	3673708	+	930	kdgK	protein_coding	0.254624	0.700553	0.99913
NZ_CP009273.1	BW25113_RS18285	3673804	3675300	-	1497	yhjJ	protein_coding	0.0350609	0.945735	0.99913
NZ_CP009273.1	BW25113_RS18290	3675521	3676807	-	1287	dctA	protein_coding	0.10054	0.871759	0.99913
NZ_CP009273.1	BW25113_RS18295	3676990	3678978	-	1989	hmsP	protein_coding	-0.19603	0.693393	0.99913
NZ_CP009273.1	BW25113_RS18300	3679060	3682533	-	3474	bcsC	protein_coding	0.49277	0.426622	0.990708
NZ_CP009273.1	BW25113_RS18305	3682515	3683621	-	1107	bcsZ	protein_coding	0.20563	0.881666	0.99913
NZ_CP009273.1	BW25113_RS18310	3683628	3685967	-	2340	bcsB	protein_coding	0.22479	0.747086	0.99913
NZ_CP009273.1	BW25113_RS18315	3685978	3688596	-	2619	bcsA	protein_coding	-0.110128	0.877464	0.99913
NZ_CP009273.1	BW25113_RS18320	3688593	3689321	-	729	bcsQ	protein_coding	0.0928301	0.900176	0.99913
NZ_CP009273.1	BW25113_RS18325	3689357	3689545	-	189	bcsR	protein_coding	0.796161	0.188406	0.883456
NZ_CP009273.1	BW25113_RS18330	3689818	3691389	+	1572	bcsE	protein_coding	0.957408	0.101842	0.720597
NZ_CP009273.1	BW25113_RS18335	3691386	3691577	+	192	bcsF	protein_coding	-0.21935	0.820655	0.99913
NZ_CP009273.1	BW25113_RS18340	3691574	3693253	+	1680	bcsG	protein_coding	0.207931	0.700226	0.99913
NZ_CP009273.1	BW25113_RS23010	3693340	3693447	-	108	ldrD	protein_coding	-1.38995	0.0235603	0.415927
NZ_CP009273.1	BW25113_RS18355	3693923	3695194	+	1272	yhjV	protein_coding	-1.18476	0.0347909	0.495127
NZ_CP009273.1	BW25113_RS18360	3695224	3696228	-	1005	dppF	protein_coding	1.87255	0.0164517	0.381798
NZ_CP009273.1	BW25113_RS18365	3696225	3697208	-	984	dppD	protein_coding	1.09624	0.129834	0.789618
NZ_CP009273.1	BW25113_RS18370	3697219	3698121	-	903	dppC	protein_coding	0.300827	0.633988	0.99913
NZ_CP009273.1	BW25113_RS18375	3698131	3699150	-	1020	dppB	protein_coding	0.528183	0.411733	0.990227
NZ_CP009273.1	BW25113_RS26425	3699314	3699424	+	111	NA	pseudogene	1.40477	0.774078	0.99913
NZ_CP009273.1	BW25113_RS18385	3699458	3701065	-	1608	dppA	protein_coding	1.41825	0.00600106	0.217814
NZ_CP009273.1	BW25113_RS23145	3701808	3701941	-	134	NA	ncRNA	0.495688	0.740076	0.99913
NZ_CP009273.1	BW25113_RS18395	3701976	3702052	-	77	NA	tRNA	-0.488207	0.600516	0.99913
NZ_CP009273.1	BW25113_RS18400	3702144	3703835	-	1692	eptB	protein_coding	-0.429223	0.417068	0.990708
NZ_CP009273.1	BW25113_RS18405	3704159	3705367	-	1209	yhjX	protein_coding	5.13716	8.73964e-19	9.91294e-16
NZ_CP009273.1	BW25113_RS18410	3705596	3706294	-	699	yhjY	protein_coding	0.964868	0.210071	0.917056
NZ_CP009273.1	BW25113_RS18415	3706452	3707015	+	564	tag	protein_coding	1.8617	0.00914717	0.282318
NZ_CP009273.1	BW25113_RS18420	3707012	3707452	+	441	yiaC	protein_coding	0.0199545	0.980263	0.99913
NZ_CP009273.1	BW25113_RS18425	3707421	3709754	-	2334	bisC	protein_coding	-0.417145	0.445429	0.993776
NZ_CP009273.1	BW25113_RS18430	3709907	3710566	+	660	yiaD	protein_coding	0.287912	0.645184	0.99913
NZ_CP009273.1	BW25113_RS18435	3710670	3711644	+	975	ghrB	protein_coding	0.30653	0.556992	0.99913
NZ_CP009273.1	BW25113_RS18440	3711694	3712404	-	711	yiaF	protein_coding	-1.14881	0.0382514	0.510431
NZ_CP009273.1	BW25113_RS18445	3712838	3713128	+	291	yiaG	protein_coding	0.955523	0.235914	0.923845
NZ_CP009273.1	BW25113_RS18450	3713409	3713621	+	213	cspA	protein_coding	0.354123	0.626982	0.99913
NZ_CP009273.1	BW25113_RS26235	3713760	3713831	+	72	ysaE	protein_coding	-0.207283	0.792761	0.99913
NZ_CP009273.1	BW25113_RS18455	3713808	3713960	-	153	hokA	protein_coding	-0.489175	0.764167	0.99913
NZ_CP009273.1	BW25113_RS25300	3714040	3715409	+	1370	NA	protein_coding	-0.699874	0.226848	0.922857
NZ_CP009273.1	BW25113_RS18470	3715688	3717757	-	2070	glyS	protein_coding	-0.40097	0.377635	0.973809
NZ_CP009273.1	BW25113_RS18475	3717767	3718678	-	912	glyQ	protein_coding	0.284433	0.545837	0.99913
NZ_CP009273.1	BW25113_RS18480	3718773	3719072	-	300	ysaB	protein_coding	1.84863	0.233592	0.923845
NZ_CP009273.1	BW25113_RS18485	3719247	3720242	+	996	wecH	protein_coding	0.198812	0.789356	0.99913
NZ_CP009273.1	BW25113_RS18490	3720284	3720721	-	438	yiaA	protein_coding	0.25137	0.882467	0.99913
NZ_CP009273.1	BW25113_RS18495	3720767	3721108	-	342	yiaB	protein_coding	2.4159	0.51028	0.99913
NZ_CP009273.1	BW25113_RS18500	3721277	3722731	-	1455	xylB	protein_coding	0.494552	0.637559	0.99913
NZ_CP009273.1	BW25113_RS18505	3722803	3724125	-	1323	xylA	protein_coding	0.778028	0.259581	0.936185
NZ_CP009273.1	BW25113_RS18510	3724491	3725483	+	993	xylF	protein_coding	1.06066	0.531581	0.99913
NZ_CP009273.1	BW25113_RS18515	3725561	3727102	+	1542	xylG	protein_coding	-0.590614	0.580538	0.99913
NZ_CP009273.1	BW25113_RS18520	3727080	3728261	+	1182	xylH	protein_coding	0.630901	0.5207	0.99913
NZ_CP009273.1	BW25113_RS18525	3728339	3729517	+	1179	xylR	protein_coding	0.567628	0.379491	0.973809
NZ_CP009273.1	BW25113_RS18530	3729713	3730537	-	825	bax	protein_coding	-1.25548	0.0104749	0.304646
NZ_CP009273.1	BW25113_RS18535	3730857	3732887	+	2031	malS	protein_coding	0.594676	0.445341	0.993776
NZ_CP009273.1	BW25113_RS18540	3733065	3734318	+	1254	avtA	protein_coding	0.0740545	0.888061	0.99913
NZ_CP009273.1	BW25113_RS18550	3734469	3734942	-	474	ysaA	protein_coding	0.637151	0.195206	0.891893
NZ_CP009273.1	BW25113_RS18555	3735044	3735892	-	849	yiaJ	protein_coding	0.677168	0.338157	0.958156
NZ_CP009273.1	BW25113_RS18560	3736093	3737091	+	999	yiaK	protein_coding	-0.836611	0.506473	0.99913
NZ_CP009273.1	BW25113_RS18565	3737103	3737570	+	468	yiaL	protein_coding	2.7534	0.407478	0.988468
NZ_CP009273.1	BW25113_RS18570	3737688	3738161	+	474	yiaM	protein_coding	-0.991847	0.71709	0.99913
NZ_CP009273.1	BW25113_RS18575	3738164	3739441	+	1278	yiaN	protein_coding	0.255484	0.888306	0.99913
NZ_CP009273.1	BW25113_RS18580	3739454	3740440	+	987	yiaO	protein_coding	0.211503	0.932975	0.99913
NZ_CP009273.1	BW25113_RS18585	3740444	3741940	+	1497	lyxK	protein_coding	1.83987	0.312038	0.945569
NZ_CP009273.1	BW25113_RS18590	3741937	3742599	+	663	ulaD	protein_coding	0.0348444	0.99157	0.99913
NZ_CP009273.1	BW25113_RS18595	3742592	3743452	+	861	sgbU	protein_coding	1.1354	0.703788	0.99913
NZ_CP009273.1	BW25113_RS18600	3743446	3744141	+	696	araD	protein_coding	-1.28403	0.197239	0.898468
NZ_CP009273.1	BW25113_RS26015	3744173	3744274	-	102	NA	pseudogene	-0.0586546	0.981807	0.99913
NZ_CP009273.1	BW25113_RS25765	3744278	3744466	+	189	NA	pseudogene	NA	NA	NA
NZ_CP009273.1	BW25113_RS18605	3744488	3745228	-	741	yiaT	protein_coding	0.172519	0.87189	0.99913
NZ_CP009273.1	BW25113_RS18610	3745352	3746326	+	975	yiaU	protein_coding	-0.254677	0.683306	0.99913
NZ_CP009273.1	BW25113_RS18615	3746323	3747459	-	1137	yiaV	protein_coding	-0.166867	0.88589	0.99913
NZ_CP009273.1	BW25113_RS18620	3747465	3747788	-	324	yiaW	protein_coding	0.126752	0.975001	0.99913
NZ_CP009273.1	BW25113_RS25895	3747971	3748114	+	144	NA	protein_coding	-1.22769	0.441423	0.991927
NZ_CP009273.1	BW25113_RS18630	3748333	3749871	-	1539	aldB	protein_coding	0.0498223	0.965483	0.99913
NZ_CP009273.1	BW25113_RS18635	3750036	3751187	-	1152	yiaY	protein_coding	0.0264653	0.981029	0.99913
NZ_CP009273.1	BW25113_RS18640	3751377	3753221	-	1845	selB	protein_coding	-0.415357	0.42441	0.990708
NZ_CP009273.1	BW25113_RS18645	3753218	3754609	-	1392	selA	protein_coding	0.378996	0.52472	0.99913
NZ_CP009273.1	BW25113_RS18650	3754707	3755315	-	609	yibF	protein_coding	-0.0945849	0.881422	0.99913
NZ_CP009273.1	BW25113_RS18655	3755543	3759676	+	4134	rhsA	protein_coding	0.194326	0.829563	0.99913
NZ_CP009273.1	BW25113_RS18660	3759697	3760539	+	843	yibA	protein_coding	0.833103	0.349658	0.965138
NZ_CP009273.1	BW25113_RS18665	3760567	3761525	+	959	NA	pseudogene	-0.618424	0.53843	0.99913
NZ_CP009273.1	BW25113_RS18670	3761537	3761998	+	462	yibG	protein_coding	-0.829011	0.677851	0.99913
NZ_CP009273.1	BW25113_RS26240	3762622	3763143	+	522	NA	pseudogene	-0.460798	0.821823	0.99913
NZ_CP009273.1	BW25113_RS18680	3763603	3764739	-	1137	yibH	protein_coding	0.591253	0.657418	0.99913
NZ_CP009273.1	BW25113_RS18685	3764742	3765104	-	363	yibI	protein_coding	-0.182948	0.933096	0.99913
NZ_CP009273.1	BW25113_RS18690	3765641	3767554	+	1914	mtlA	protein_coding	0.0976197	0.850436	0.99913
NZ_CP009273.1	BW25113_RS18695	3767784	3768932	+	1149	mtlD	protein_coding	-0.677989	0.16097	0.839211
NZ_CP009273.1	BW25113_RS18700	3768932	3769519	+	588	mtlR	protein_coding	-0.664819	0.194003	0.88998
NZ_CP009273.1	BW25113_RS18705	3769531	3769740	-	210	yibT	protein_coding	1.60569	0.0211441	0.4043
NZ_CP009273.1	BW25113_RS18710	3770025	3770387	+	363	yibL	protein_coding	1.18408	0.0518196	0.558617
NZ_CP009273.1	BW25113_RS18715	3770759	3772414	+	1656	lldP	protein_coding	1.18635	0.0614271	0.600635
NZ_CP009273.1	BW25113_RS18720	3772414	3773190	+	777	lldR	protein_coding	1.93194	0.000353986	0.0303026
NZ_CP009273.1	BW25113_RS18725	3773187	3774377	+	1191	lldD	protein_coding	2.70491	0.000735068	0.0521094
NZ_CP009273.1	BW25113_RS18730	3774575	3775048	+	474	trmL	protein_coding	-0.343011	0.659708	0.99913
NZ_CP009273.1	BW25113_RS18735	3775101	3775922	-	822	cysE	protein_coding	-0.161258	0.74807	0.99913
NZ_CP009273.1	BW25113_RS18740	3776002	3777021	-	1020	gpsA	protein_coding	-0.112855	0.807001	0.99913
NZ_CP009273.1	BW25113_RS18745	3777021	3777488	-	468	secB	protein_coding	-0.295752	0.526153	0.99913
NZ_CP009273.1	BW25113_RS18750	3777551	3777802	-	252	grxC	protein_coding	-0.438844	0.374657	0.973809
NZ_CP009273.1	BW25113_RS18755	3777944	3778375	-	432	yibN	protein_coding	-0.871652	0.141163	0.801572
NZ_CP009273.1	BW25113_RS18760	3778620	3780164	+	1545	gpmM	protein_coding	-0.228775	0.643295	0.99913
NZ_CP009273.1	BW25113_RS18765	3780198	3781457	+	1260	envC	protein_coding	-0.379259	0.454097	0.996994
NZ_CP009273.1	BW25113_RS18770	3781461	3782420	+	960	yibQ	protein_coding	0.0499812	0.937821	0.99913
NZ_CP009273.1	BW25113_RS18775	3782407	3783441	-	1035	waaH	protein_coding	-1.16437	0.186249	0.883456
NZ_CP009273.1	BW25113_RS18780	3783680	3784705	-	1026	tdh	protein_coding	0.347712	0.499537	0.99913
NZ_CP009273.1	BW25113_RS18785	3784715	3785911	-	1197	kbl	protein_coding	0.606426	0.241259	0.923845
NZ_CP009273.1	BW25113_RS18790	3786186	3787043	-	858	yibB	protein_coding	0.107664	0.862236	0.99913
NZ_CP009273.1	BW25113_RS18795	3787347	3788279	+	933	rfaD	protein_coding	-0.364555	0.44676	0.993776
NZ_CP009273.1	BW25113_RS18800	3788289	3789335	+	1047	rfaF	protein_coding	-0.379835	0.431881	0.990708
NZ_CP009273.1	BW25113_RS18805	3789339	3790298	+	960	rfaC	protein_coding	-0.716951	0.156307	0.831377
NZ_CP009273.1	BW25113_RS18810	3790308	3791567	+	1260	waaL	protein_coding	0.155862	0.777312	0.99913
NZ_CP009273.1	BW25113_RS18815	3791599	3792672	-	1074	waaU	protein_coding	0.342808	0.66242	0.99913
NZ_CP009273.1	BW25113_RS18820	3792705	3793556	-	852	waaZ	protein_coding	-0.223727	0.658454	0.99913
NZ_CP009273.1	BW25113_RS18825	3793627	3794325	-	699	rfaY	protein_coding	0.169902	0.779028	0.99913
NZ_CP009273.1	BW25113_RS18830	3794343	3795359	-	1017	rfaJ	protein_coding	0.108439	0.851444	0.99913
NZ_CP009273.1	BW25113_RS18835	3795399	3796418	-	1020	waaO	protein_coding	0.408894	0.458806	0.997392
NZ_CP009273.1	BW25113_RS18840	3796418	3797497	-	1080	waaB	protein_coding	-0.393491	0.394069	0.980389
NZ_CP009273.1	BW25113_RS18845	3797541	3798476	-	936	rfaS	protein_coding	0.90582	0.348332	0.965138
NZ_CP009273.1	BW25113_RS18850	3798513	3799310	-	798	rfaP	protein_coding	0.016741	0.974496	0.99913
NZ_CP009273.1	BW25113_RS18855	3799303	3800427	-	1125	rfaG	protein_coding	-0.0468791	0.926557	0.99913
NZ_CP009273.1	BW25113_RS18860	3800424	3801494	-	1071	rfaQ	protein_coding	-0.522864	0.28003	0.940994
NZ_CP009273.1	BW25113_RS18865	3801900	3803177	+	1278	waaA	protein_coding	-0.704143	0.201051	0.906833
NZ_CP009273.1	BW25113_RS18870	3803185	3803664	+	480	coaD	protein_coding	-0.337338	0.610098	0.99913
NZ_CP009273.1	BW25113_RS18875	3803703	3804512	-	810	mutM	protein_coding	0.302353	0.684003	0.99913
NZ_CP009273.1	BW25113_RS18880	3804610	3804777	-	168	rpmG	protein_coding	-0.542352	0.252386	0.929999
NZ_CP009273.1	BW25113_RS18885	3804798	3805034	-	237	rpmB	protein_coding	-0.310635	0.573449	0.99913
NZ_CP009273.1	BW25113_RS18890	3805251	3805919	-	669	radC	protein_coding	-1.46486	0.00426739	0.17927
NZ_CP009273.1	BW25113_RS18895	3806091	3807311	+	1221	coaBC	protein_coding	0.192179	0.775006	0.99913
NZ_CP009273.1	BW25113_RS18900	3807289	3807747	+	459	dut	protein_coding	-1.61512	0.00607904	0.218894
NZ_CP009273.1	BW25113_RS18905	3807854	3808450	+	597	slmA	protein_coding	-0.262521	0.642067	0.99913
NZ_CP009273.1	BW25113_RS18910	3808487	3809128	-	642	pyrE	protein_coding	-0.143442	0.852804	0.99913
NZ_CP009273.1	BW25113_RS18915	3809194	3809909	-	716	rph	pseudogene	-0.108745	0.844451	0.99913
NZ_CP009273.1	BW25113_RS18920	3810036	3810899	+	864	yicC	protein_coding	0.526485	0.338755	0.958156
NZ_CP009273.1	BW25113_RS18925	3811120	3811944	+	825	dinD	protein_coding	1.10036	0.228629	0.922857
NZ_CP009273.1	BW25113_RS18930	3812234	3812851	+	618	yicG	protein_coding	-0.203279	0.723145	0.99913
NZ_CP009273.1	BW25113_RS18935	3812848	3814530	-	1683	ligB	protein_coding	0.0622955	0.954785	0.99913
NZ_CP009273.1	BW25113_RS18940	3814788	3815411	+	624	gmk	protein_coding	-0.940479	0.0356593	0.497803
NZ_CP009273.1	BW25113_RS18945	3815466	3815741	+	276	rpoZ	protein_coding	-0.995536	0.0396728	0.523243
NZ_CP009273.1	BW25113_RS18950	3815760	3817868	+	2109	spoT	protein_coding	-1.05016	0.0451435	0.528461
NZ_CP009273.1	BW25113_RS18955	3817875	3818564	+	690	trmH	protein_coding	-0.276758	0.607127	0.99913
NZ_CP009273.1	BW25113_RS18960	3818570	3820651	+	2082	recG	protein_coding	0.0205585	0.96968	0.99913
NZ_CP009273.1	BW25113_RS18965	3820820	3822025	-	1206	gltS	protein_coding	-0.187349	0.72915	0.99913
NZ_CP009273.1	BW25113_RS18970	3822305	3823696	+	1392	xanP	protein_coding	-0.619345	0.413774	0.990708
NZ_CP009273.1	BW25113_RS18975	3823817	3825526	+	1710	yicH	protein_coding	0.363455	0.512157	0.99913
NZ_CP009273.1	BW25113_RS18980	3825579	3827897	-	2319	yicI	protein_coding	-0.139053	0.840824	0.99913
NZ_CP009273.1	BW25113_RS18985	3827907	3829289	-	1383	yicJ	protein_coding	-1.04531	0.240681	0.923845
NZ_CP009273.1	BW25113_RS18990	3829582	3829676	+	95	NA	tRNA	-2.56145	0.000204053	0.0196977
NZ_CP009273.1	BW25113_RS26245	3829755	3829916	+	162	rhuM	pseudogene	-2.40775	0.000806032	0.0545816
NZ_CP009273.1	BW25113_RS19000	3830313	3831497	+	1185	setC	protein_coding	-0.0783729	0.975743	0.99913
NZ_CP009273.1	BW25113_RS19005	3831608	3832531	+	924	yicL	protein_coding	-0.142235	0.786567	0.99913
NZ_CP009273.1	BW25113_RS19010	3832535	3833353	-	819	nlpA	protein_coding	0.817961	0.288069	0.944393
NZ_CP009273.1	BW25113_RS19020	3833575	3833868	+	294	yicS	protein_coding	0.303868	0.804828	0.99913
NZ_CP009273.1	BW25113_RS19025	3833909	3835099	-	1191	nepI	protein_coding	-0.207215	0.793297	0.99913
NZ_CP009273.1	BW25113_RS19030	3835310	3835762	-	453	yicN	protein_coding	0.508119	0.512136	0.99913
NZ_CP009273.1	BW25113_RS19035	3835815	3837149	-	1335	adeQ	protein_coding	0.156166	0.919661	0.99913
NZ_CP009273.1	BW25113_RS19040	3837324	3839090	+	1767	adeD	protein_coding	-0.305952	0.658919	0.99913
NZ_CP009273.1	BW25113_RS19045	3839136	3840527	-	1392	uhpT	protein_coding	0.995902	0.383943	0.974875
NZ_CP009273.1	BW25113_RS19050	3840665	3841984	-	1320	uhpC	protein_coding	-0.111817	0.879441	0.99913
NZ_CP009273.1	BW25113_RS19055	3841994	3843496	-	1503	uhpB	protein_coding	0.0228747	0.971907	0.99913
NZ_CP009273.1	BW25113_RS19060	3843496	3844086	-	591	uhpA	protein_coding	0.212389	0.761411	0.99913
NZ_CP009273.1	BW25113_RS19065	3844162	3844452	-	291	ilvN	protein_coding	1.00713	0.142662	0.807055
NZ_CP009273.1	BW25113_RS19070	3844456	3846144	-	1689	ilvB	protein_coding	0.0805513	0.888295	0.99913
NZ_CP009273.1	BW25113_RS19075	3846250	3846348	-	99	ivbL	protein_coding	0.282974	0.570149	0.99913
NZ_CP009273.1	BW25113_RS19090	3846913	3847002	+	90	tisB	protein_coding	-0.573317	0.406459	0.988468
NZ_CP009273.1	BW25113_RS26250	3847126	3847200	-	75	ysdE	protein_coding	-1.0908	0.592467	0.99913
NZ_CP009273.1	BW25113_RS19095	3847282	3848466	+	1185	emrD	protein_coding	-0.474098	0.43768	0.991814
NZ_CP009273.1	BW25113_RS19100	3848474	3848971	-	498	yidF	protein_coding	-0.0543536	0.935243	0.99913
NZ_CP009273.1	BW25113_RS19105	3848968	3849330	-	363	yidG	protein_coding	-1.2609	0.0789438	0.677066
NZ_CP009273.1	BW25113_RS19110	3849320	3849667	-	348	yidH	protein_coding	-0.89059	0.375094	0.973809
NZ_CP009273.1	BW25113_RS19115	3849775	3850224	+	450	yidI	protein_coding	0.0905237	0.884086	0.99913
NZ_CP009273.1	BW25113_RS19120	3850271	3851764	-	1494	yidJ	protein_coding	-0.198753	0.875609	0.99913
NZ_CP009273.1	BW25113_RS19125	3851761	3853476	-	1716	yidK	protein_coding	0.0341253	0.982048	0.99913
NZ_CP009273.1	BW25113_RS19130	3853643	3854536	+	894	yidL	protein_coding	0.232216	0.787131	0.99913
NZ_CP009273.1	BW25113_RS19135	3854533	3855347	-	815	NA	pseudogene	-0.339714	0.691623	0.99913
NZ_CP009273.1	BW25113_RS19145	3855347	3856963	-	1617	NA	pseudogene	-0.119221	0.94375	0.99913
NZ_CP009273.1	BW25113_RS19150	3857259	3857975	+	717	yidP	protein_coding	-1.21451	0.463841	0.99913
NZ_CP009273.1	BW25113_RS19155	3857972	3859633	-	1662	yidE	protein_coding	0.556836	0.300444	0.944393
NZ_CP009273.1	BW25113_RS19160	3859829	3860257	-	429	ibpB	protein_coding	-0.558581	0.351975	0.96515
NZ_CP009273.1	BW25113_RS19165	3860369	3860782	-	414	ibpA	protein_coding	-0.862688	0.0708912	0.640782
NZ_CP009273.1	BW25113_RS19170	3861088	3861420	+	333	yidQ	protein_coding	0.57889	0.277079	0.939243
NZ_CP009273.1	BW25113_RS19175	3861422	3862636	-	1215	yidR	protein_coding	0.432538	0.546649	0.99913
NZ_CP009273.1	BW25113_RS19180	3862737	3863801	+	1065	cbrA	protein_coding	0.18361	0.888416	0.99913
NZ_CP009273.1	BW25113_RS19185	3863798	3865135	-	1338	dgoT	protein_coding	-1.53804	0.128191	0.784887
NZ_CP009273.1	BW25113_RS19190	3865210	3866358	-	1149	dgoD	protein_coding	-0.273357	0.806252	0.99913
NZ_CP009273.1	BW25113_RS19195	3866355	3866972	-	618	dgoA	protein_coding	-0.662844	0.594225	0.99913
NZ_CP009273.1	BW25113_RS19200	3866956	3867834	-	879	dgoK	protein_coding	-0.122077	0.884641	0.99913
NZ_CP009273.1	BW25113_RS19205	3867831	3868520	-	690	dgoR	protein_coding	1.28372	0.138662	0.797152
NZ_CP009273.1	BW25113_RS19210	3868798	3869454	+	657	yidX	protein_coding	-0.645043	0.375417	0.973809
NZ_CP009273.1	BW25113_RS19215	3869500	3870312	-	813	yidA	protein_coding	0.191014	0.728911	0.99913
NZ_CP009273.1	BW25113_RS19220	3870427	3870825	-	399	yidB	protein_coding	-0.925842	0.332521	0.957018
NZ_CP009273.1	BW25113_RS19230	3871065	3873479	-	2415	gyrB	protein_coding	-0.420819	0.373189	0.973809
NZ_CP009273.1	BW25113_RS19235	3873508	3874581	-	1074	recF	protein_coding	0.0194933	0.972357	0.99913
NZ_CP009273.1	BW25113_RS19240	3874581	3875681	-	1101	dnaN	protein_coding	-0.808482	0.115144	0.746293
NZ_CP009273.1	BW25113_RS19245	3875686	3877089	-	1404	dnaA	protein_coding	-0.92213	0.0430775	0.525819
NZ_CP009273.1	BW25113_RS25780	3877386	3877466	+	81	NA	protein_coding	0.731966	0.506492	0.99913
NZ_CP009273.1	BW25113_RS19250	3877696	3877836	+	141	rpmH	protein_coding	-1.05543	0.0463007	0.531813
NZ_CP009273.1	BW25113_RS19255	3877853	3878212	+	360	rnpA	protein_coding	-1.73032	0.00152726	0.0888357
NZ_CP009273.1	BW25113_RS19260	3878176	3878433	+	258	yidD	protein_coding	-1.06417	0.0366069	0.498699
NZ_CP009273.1	BW25113_RS19265	3878436	3880082	+	1647	yidC	protein_coding	-0.911682	0.0883837	0.707315
NZ_CP009273.1	BW25113_RS19270	3880188	3881552	+	1365	mnmE	protein_coding	-0.286091	0.609843	0.99913
NZ_CP009273.1	BW25113_RS19275	3881795	3881869	+	75	tnaC	protein_coding	4.52693	3.12328e-08	8.33548e-06
NZ_CP009273.1	BW25113_RS19280	3882090	3883505	+	1416	tnaA	protein_coding	3.20905	0.000276565	0.0256076
NZ_CP009273.1	BW25113_RS19285	3883596	3884843	+	1248	tnaB	protein_coding	3.50726	0.000349908	0.0303026
NZ_CP009273.1	BW25113_RS19290	3884975	3886150	+	1176	mdtL	protein_coding	0.113376	0.866156	0.99913
NZ_CP009273.1	BW25113_RS19295	3886125	3887084	+	960	yidZ	protein_coding	-0.599295	0.283983	0.943829
NZ_CP009273.1	BW25113_RS19300	3887241	3887990	+	750	yieE	protein_coding	0.482702	0.30336	0.945077
NZ_CP009273.1	BW25113_RS19305	3888012	3888578	+	567	yieF	protein_coding	0.449526	0.426821	0.990708
NZ_CP009273.1	BW25113_RS19310	3888632	3889969	-	1338	adeP	protein_coding	-1.20293	0.0243095	0.42096
NZ_CP009273.1	BW25113_RS19315	3890134	3890799	+	666	yieH	protein_coding	0.00620813	0.991907	0.99913
NZ_CP009273.1	BW25113_RS19320	3890866	3891333	+	468	cbrB	protein_coding	-0.378455	0.654546	0.99913
NZ_CP009273.1	BW25113_RS19325	3891382	3891969	+	588	cbrC	protein_coding	-0.0882133	0.88509	0.99913
NZ_CP009273.1	BW25113_RS19330	3892031	3892753	-	723	yieK	protein_coding	1.39939	0.347345	0.964198
NZ_CP009273.1	BW25113_RS19335	3892768	3893937	-	1170	yieL	protein_coding	-1.72614	0.102753	0.720597
NZ_CP009273.1	BW25113_RS19340	3893964	3895580	-	1617	bglH	protein_coding	-1.2836	0.308652	0.945569
NZ_CP009273.1	BW25113_RS19345	3895649	3897061	-	1413	bglB	protein_coding	0.358825	0.851847	0.99913
NZ_CP009273.1	BW25113_RS19350	3897080	3898957	-	1878	bglF	protein_coding	0.770284	0.498097	0.99913
NZ_CP009273.1	BW25113_RS19355	3899091	3899927	-	837	bglG	protein_coding	0.237508	0.880239	0.99913
NZ_CP009273.1	BW25113_RS19360	3900213	3900938	-	726	phoU	protein_coding	0.672941	0.323478	0.949926
NZ_CP009273.1	BW25113_RS19365	3900953	3901726	-	774	pstB	protein_coding	-1.02605	0.123985	0.766377
NZ_CP009273.1	BW25113_RS19370	3901909	3902799	-	891	pstA	protein_coding	-0.53978	0.575895	0.99913
NZ_CP009273.1	BW25113_RS19375	3902799	3903758	-	960	pstC	protein_coding	0.2663	0.801002	0.99913
NZ_CP009273.1	BW25113_RS19380	3903845	3904885	-	1041	pstS	protein_coding	-0.399428	0.561529	0.99913
NZ_CP009273.1	BW25113_RS19385	3905199	3907028	-	1830	glmS	protein_coding	-0.811053	0.135003	0.797152
NZ_CP009273.1	BW25113_RS19390	3907190	3908560	-	1371	glmU	protein_coding	-1.16178	0.0229679	0.410257
NZ_CP009273.1	BW25113_RS19395	3908913	3909332	-	420	atpC	protein_coding	-1.31202	0.0278965	0.437089
NZ_CP009273.1	BW25113_RS19400	3909353	3910735	-	1383	atpD	protein_coding	-0.570772	0.219024	0.922857
NZ_CP009273.1	BW25113_RS19405	3910762	3911625	-	864	atpG	protein_coding	-0.976865	0.0719692	0.647634
NZ_CP009273.1	BW25113_RS19410	3911676	3913217	-	1542	atpA	protein_coding	-1.38166	0.0203254	0.403449
NZ_CP009273.1	BW25113_RS19415	3913230	3913763	-	534	atpH	protein_coding	-0.995271	0.0506163	0.550711
NZ_CP009273.1	BW25113_RS19420	3913778	3914248	-	471	atpF	protein_coding	-1.39096	0.0203712	0.403449
NZ_CP009273.1	BW25113_RS19425	3914310	3914549	-	240	atpE	protein_coding	0.4254	0.459016	0.997392
NZ_CP009273.1	BW25113_RS19430	3914596	3915411	-	816	atpB	protein_coding	-0.75323	0.132006	0.791504
NZ_CP009273.1	BW25113_RS19435	3915420	3915800	-	381	atpI	protein_coding	-0.055992	0.938767	0.99913
NZ_CP009273.1	BW25113_RS19440	3916417	3917040	-	624	rsmG	protein_coding	-1.06911	0.0367633	0.498699
NZ_CP009273.1	BW25113_RS19445	3917104	3918993	-	1890	mnmG	protein_coding	-0.283536	0.546415	0.99913
NZ_CP009273.1	BW25113_RS19450	3919372	3919815	-	444	mioC	protein_coding	-0.423803	0.358459	0.96515
NZ_CP009273.1	BW25113_RS19455	3919905	3920363	-	459	asnC	protein_coding	-0.0158612	0.979221	0.99913
NZ_CP009273.1	BW25113_RS19460	3920515	3921507	+	993	asnA	protein_coding	0.438923	0.4256	0.990708
NZ_CP009273.1	BW25113_RS19465	3921512	3922963	-	1452	viaA	protein_coding	-0.525946	0.33582	0.957645
NZ_CP009273.1	BW25113_RS19470	3922957	3924453	-	1497	ravA	protein_coding	-0.0340464	0.949018	0.99913
NZ_CP009273.1	BW25113_RS19475	3924676	3926544	+	1869	kup	protein_coding	-0.895821	0.0708999	0.640782
NZ_CP009273.1	BW25113_RS19480	3926711	3927130	+	420	rbsD	protein_coding	0.384226	0.453449	0.996753
NZ_CP009273.1	BW25113_RS19485	3927138	3928643	+	1506	rbsA	protein_coding	1.44347	0.0169588	0.384644
NZ_CP009273.1	BW25113_RS19490	3928648	3929613	+	966	rbsC	protein_coding	0.616556	0.213256	0.917219
NZ_CP009273.1	BW25113_RS19495	3929638	3930528	+	891	rbsB	protein_coding	0.400743	0.383389	0.974875
NZ_CP009273.1	BW25113_RS19500	3930654	3931583	+	930	rbsK	protein_coding	0.0246502	0.964063	0.99913
NZ_CP009273.1	BW25113_RS19505	3931587	3932579	+	993	rbsR	protein_coding	0.352596	0.529028	0.99913
NZ_CP009273.1	BW25113_RS19510	3932545	3933972	-	1428	mdtD	protein_coding	-0.12719	0.796576	0.99913
NZ_CP009273.1	BW25113_RS19515	3933995	3934687	-	693	yieP	protein_coding	0.701205	0.154865	0.828499
NZ_CP009273.1	BW25113_RS19520	3935168	3936709	+	1542	NA	rRNA	NA	NA	NA
NZ_CP009273.1	BW25113_RS19525	3936795	3936870	+	76	NA	tRNA	1.32936	0.209864	0.917056
NZ_CP009273.1	BW25113_RS19530	3937064	3939967	+	2904	NA	rRNA	NA	NA	NA
NZ_CP009273.1	BW25113_RS19535	3940062	3940177	+	116	rrf	rRNA	NA	NA	NA
NZ_CP009273.1	BW25113_RS19540	3940232	3940308	+	77	NA	tRNA	0.533376	0.266714	0.937268
NZ_CP009273.1	BW25113_RS19545	3940317	3940392	+	76	NA	tRNA	0.541898	0.257565	0.934112
NZ_CP009273.1	BW25113_RS19550	3940488	3941327	-	840	hdfR	protein_coding	0.445211	0.354012	0.96515
NZ_CP009273.1	BW25113_RS19555	3941446	3941784	+	339	maoP	protein_coding	-0.895367	0.0930898	0.717922
NZ_CP009273.1	BW25113_RS19560	3941809	3943329	-	1521	yifB	protein_coding	0.00846813	0.991748	0.99913
NZ_CP009273.1	BW25113_RS19565	3943682	3943780	+	99	ilvL	protein_coding	1.64316	0.042319	0.525819
NZ_CP009273.1	BW25113_RS25785	3943867	3943917	+	51	ilvX	protein_coding	2.14005	0.046241	0.531813
NZ_CP009273.1	BW25113_RS19570	3943920	3945564	+	1645	ilvG	pseudogene	0.248675	0.630108	0.99913
NZ_CP009273.1	BW25113_RS19575	3945561	3945824	+	264	ilvM	protein_coding	-0.591248	0.538746	0.99913
NZ_CP009273.1	BW25113_RS19580	3945844	3946773	+	930	ilvE	protein_coding	0.00730862	0.990074	0.99913
NZ_CP009273.1	BW25113_RS19585	3946838	3948688	+	1851	ilvD	protein_coding	0.0828038	0.890045	0.99913
NZ_CP009273.1	BW25113_RS19590	3948691	3950235	+	1545	ilvA	protein_coding	-0.297436	0.607699	0.99913
NZ_CP009273.1	BW25113_RS19595	3950287	3951180	-	894	ilvY	protein_coding	-0.592471	0.315998	0.945569
NZ_CP009273.1	BW25113_RS19600	3951330	3952805	+	1476	ilvC	protein_coding	0.0395637	0.956917	0.99913
NZ_CP009273.1	BW25113_RS19605	3952892	3953173	-	282	ppiC	protein_coding	0.0820817	0.86757	0.99913
NZ_CP009273.1	BW25113_RS25790	3953372	3953820	-	449	NA	pseudogene	0.560144	0.357382	0.96515
NZ_CP009273.1	BW25113_RS19615	3954037	3956058	+	2022	rep	protein_coding	0.34759	0.549908	0.99913
NZ_CP009273.1	BW25113_RS19620	3956105	3957589	-	1485	gppA	protein_coding	-0.819589	0.147849	0.816606
NZ_CP009273.1	BW25113_RS19625	3957725	3958990	-	1266	rhlB	protein_coding	-0.138692	0.777424	0.99913
NZ_CP009273.1	BW25113_RS19630	3959121	3959450	+	330	trxA	protein_coding	0.275939	0.589298	0.99913
NZ_CP009273.1	BW25113_RS19635	3959591	3959692	+	102	rhoL	protein_coding	-0.797322	0.100774	0.720597
NZ_CP009273.1	BW25113_RS19640	3959777	3961036	+	1260	rho	protein_coding	-1.42984	0.00619264	0.221228
NZ_CP009273.1	BW25113_RS19650	3961276	3962379	+	1104	wecA	protein_coding	-0.108464	0.834757	0.99913
NZ_CP009273.1	BW25113_RS19655	3962391	3963437	+	1047	wzzE	protein_coding	0.0416347	0.932547	0.99913
NZ_CP009273.1	BW25113_RS19660	3963493	3964623	+	1131	wecB	protein_coding	-0.861119	0.117133	0.752065
NZ_CP009273.1	BW25113_RS19665	3964620	3965882	+	1263	wecC	protein_coding	0.283031	0.579784	0.99913
NZ_CP009273.1	BW25113_RS19670	3965882	3966949	+	1068	rffG	protein_coding	0.0928933	0.861646	0.99913
NZ_CP009273.1	BW25113_RS19675	3966968	3967849	+	882	rfbA	protein_coding	0.983873	0.177712	0.868929
NZ_CP009273.1	BW25113_RS19680	3967827	3968501	+	675	rffC	protein_coding	0.134304	0.82932	0.99913
NZ_CP009273.1	BW25113_RS19685	3968506	3969636	+	1131	rffA	protein_coding	-0.173024	0.773378	0.99913
NZ_CP009273.1	BW25113_RS19690	3969638	3970888	+	1251	wzxE	protein_coding	-0.107378	0.843373	0.99913
NZ_CP009273.1	BW25113_RS19695	3970885	3971964	+	1080	rffT	protein_coding	0.356327	0.533651	0.99913
NZ_CP009273.1	BW25113_RS19700	3971961	3973313	+	1353	wzyE	protein_coding	-0.114642	0.841369	0.99913
NZ_CP009273.1	BW25113_RS19705	3973316	3974056	+	741	wecG	protein_coding	0.214575	0.707223	0.99913
NZ_CP009273.1	BW25113_RS19710	3974247	3975632	+	1386	yifK	protein_coding	-0.316183	0.540847	0.99913
NZ_CP009273.1	BW25113_RS19715	3975735	3975811	+	77	NA	tRNA	-0.812356	0.121055	0.763322
NZ_CP009273.1	BW25113_RS19720	3975870	3975945	+	76	NA	tRNA	-1.20392	0.00668406	0.231663
NZ_CP009273.1	BW25113_RS19725	3975966	3976052	+	87	NA	tRNA	-1.3623	0.00294002	0.135502
NZ_CP009273.1	BW25113_RS19730	3976095	3976171	+	77	NA	tRNA	-0.904652	0.102756	0.720597
NZ_CP009273.1	BW25113_RS19735	3976318	3977553	+	1236	aslB	protein_coding	-0.0421376	0.950072	0.99913
NZ_CP009273.1	BW25113_RS19740	3977712	3979367	-	1656	aslA	protein_coding	-1.21204	0.055937	0.582663
NZ_CP009273.1	BW25113_RS19745	3980046	3981242	-	1197	hemY	protein_coding	-0.228137	0.628745	0.99913
NZ_CP009273.1	BW25113_RS19750	3981245	3982426	-	1182	hemX	protein_coding	0.357961	0.479935	0.99913
NZ_CP009273.1	BW25113_RS19755	3982448	3983188	-	741	hemD	protein_coding	0.617585	0.303098	0.945077
NZ_CP009273.1	BW25113_RS19760	3983185	3984126	-	942	hemC	protein_coding	-0.129107	0.785556	0.99913
NZ_CP009273.1	BW25113_RS19765	3984513	3987059	+	2547	cyaA	protein_coding	-0.442703	0.424066	0.990708
NZ_CP009273.1	BW25113_RS19770	3987099	3987419	-	321	cyaY	protein_coding	0.423873	0.496989	0.99913
NZ_CP009273.1	BW25113_RS26255	3987581	3987723	-	143	NA	pseudogene	1.26208	0.494558	0.99913
NZ_CP009273.1	BW25113_RS19775	3987882	3988085	+	204	yifL	protein_coding	0.435293	0.356053	0.96515
NZ_CP009273.1	BW25113_RS19780	3988122	3988946	+	825	dapF	protein_coding	0.140651	0.783441	0.99913
NZ_CP009273.1	BW25113_RS19785	3988943	3989650	+	708	yigA	protein_coding	-0.438674	0.447714	0.993776
NZ_CP009273.1	BW25113_RS19790	3989647	3990543	+	897	xerC	protein_coding	0.00868765	0.987248	0.99913
NZ_CP009273.1	BW25113_RS19795	3990543	3991259	+	717	yigB	protein_coding	0.893989	0.178015	0.868929
NZ_CP009273.1	BW25113_RS19800	3991343	3993505	+	2163	uvrD	protein_coding	-0.500743	0.296685	0.944393
NZ_CP009273.1	BW25113_RS19805	3993652	3994416	-	765	yigE	protein_coding	-0.498858	0.698616	0.99913
NZ_CP009273.1	BW25113_RS26260	3994578	3994634	+	57	ysgD	protein_coding	0.493699	0.39248	0.980012
NZ_CP009273.1	BW25113_RS19815	3994786	3995736	+	951	corA	protein_coding	0.152514	0.802108	0.99913
NZ_CP009273.1	BW25113_RS19820	3995779	3996159	-	381	yigF	protein_coding	-0.209252	0.773408	0.99913
NZ_CP009273.1	BW25113_RS19825	3996173	3996553	-	381	yigG	protein_coding	1.34069	0.37217	0.973809
NZ_CP009273.1	BW25113_RS19830	3996648	3997538	-	891	rarD	protein_coding	0.0601277	0.930043	0.99913
NZ_CP009273.1	BW25113_RS19835	3997590	3998057	-	468	yigI	protein_coding	0.354594	0.754817	0.99913
NZ_CP009273.1	BW25113_RS19840	3998222	3999091	+	870	pldA	protein_coding	-1.07035	0.0435898	0.525819
NZ_CP009273.1	BW25113_RS19845	3999224	4001053	+	1830	recQ	protein_coding	0.0120893	0.981605	0.99913
NZ_CP009273.1	BW25113_RS19850	4001117	4001737	+	621	rhtC	protein_coding	0.995368	0.224728	0.922857
NZ_CP009273.1	BW25113_RS19855	4001799	4002419	-	621	rhtB	protein_coding	0.573355	0.537462	0.99913
NZ_CP009273.1	BW25113_RS19860	4002530	4003552	+	1023	pldB	protein_coding	0.183226	0.711304	0.99913
NZ_CP009273.1	BW25113_RS19865	4003560	4004360	+	801	yigL	protein_coding	0.102024	0.867384	0.99913
NZ_CP009273.1	BW25113_RS19870	4004436	4005335	+	900	bioP	protein_coding	-0.308145	0.648692	0.99913
NZ_CP009273.1	BW25113_RS19875	4005223	4006176	-	954	metR	protein_coding	-0.2367	0.784936	0.99913
NZ_CP009273.1	BW25113_RS19880	4006413	4008674	+	2262	metE	protein_coding	0.455766	0.622067	0.99913
NZ_CP009273.1	BW25113_RS19885	4008714	4009529	-	816	ysgA	protein_coding	0.898212	0.302208	0.945077
NZ_CP009273.1	BW25113_RS19890	4009791	4010552	+	762	udp	protein_coding	-0.0458314	0.926084	0.99913
NZ_CP009273.1	BW25113_RS19895	4010693	4012120	+	1428	rmuC	protein_coding	0.0148086	0.977318	0.99913
NZ_CP009273.1	BW25113_RS19900	4012215	4012970	+	756	ubiE	protein_coding	-0.0118895	0.980419	0.99913
NZ_CP009273.1	BW25113_RS19905	4012984	4013589	+	606	ubiJ	protein_coding	0.00853654	0.986669	0.99913
NZ_CP009273.1	BW25113_RS19910	4013586	4015226	+	1641	ubiB	protein_coding	0.146724	0.749759	0.99913
NZ_CP009273.1	BW25113_RS19915	4015305	4015574	+	270	tatA	protein_coding	0.116246	0.797295	0.99913
NZ_CP009273.1	BW25113_RS19920	4015578	4016093	+	516	tatB	protein_coding	0.0687372	0.892218	0.99913
NZ_CP009273.1	BW25113_RS19925	4016096	4016872	+	777	tatC	protein_coding	-0.649426	0.175115	0.86641
NZ_CP009273.1	BW25113_RS19930	4016914	4017696	+	783	tatD	protein_coding	0.124013	0.825564	0.99913
NZ_CP009273.1	BW25113_RS19935	4017693	4018181	-	489	rfaH	protein_coding	-1.01944	0.0391077	0.518806
NZ_CP009273.1	BW25113_RS19940	4018348	4019841	+	1494	ubiD	protein_coding	0.472258	0.316184	0.945569
NZ_CP009273.1	BW25113_RS19945	4019887	4020588	+	702	fre	protein_coding	0.621923	0.210924	0.917056
NZ_CP009273.1	BW25113_RS26430	4020730	4020863	-	134	NA	pseudogene	0.543032	0.631747	0.99913
NZ_CP009273.1	BW25113_RS19950	4020969	4022132	-	1164	fadA	protein_coding	0.38372	0.698102	0.99913
NZ_CP009273.1	BW25113_RS19955	4022142	4024331	-	2190	fadB	protein_coding	0.114072	0.878764	0.99913
NZ_CP009273.1	BW25113_RS19960	4024521	4025852	+	1332	pepQ	protein_coding	0.136743	0.77603	0.99913
NZ_CP009273.1	BW25113_RS19965	4025852	4026466	+	615	yigZ	protein_coding	0.0387369	0.953948	0.99913
NZ_CP009273.1	BW25113_RS19970	4026505	4027956	+	1452	trkH	protein_coding	0.194334	0.703594	0.99913
NZ_CP009273.1	BW25113_RS19975	4027968	4028513	+	546	hemG	protein_coding	0.702251	0.234221	0.923845
NZ_CP009273.1	BW25113_RS19980	4028891	4030432	+	1542	NA	rRNA	NA	NA	NA
NZ_CP009273.1	BW25113_RS19985	4030501	4030577	+	77	NA	tRNA	-0.26586	0.697595	0.99913
NZ_CP009273.1	BW25113_RS19990	4030620	4030695	+	76	NA	tRNA	-0.519537	0.428229	0.990708
NZ_CP009273.1	BW25113_RS19995	4030879	4033783	+	2905	NA	rRNA	NA	NA	NA
NZ_CP009273.1	BW25113_RS20000	4033879	4033994	+	116	rrf	rRNA	NA	NA	NA
NZ_CP009273.1	BW25113_RS20005	4034266	4034793	-	528	mobB	protein_coding	0.377682	0.642151	0.99913
NZ_CP009273.1	BW25113_RS20010	4034775	4035359	-	585	mobA	protein_coding	0.0861033	0.89915	0.99913
NZ_CP009273.1	BW25113_RS20015	4035429	4035698	+	270	yihD	protein_coding	1.37115	0.0730029	0.650715
NZ_CP009273.1	BW25113_RS20020	4035775	4036761	+	987	srkA	protein_coding	0.305617	0.515083	0.99913
NZ_CP009273.1	BW25113_RS20025	4036778	4037404	+	627	dsbA	protein_coding	0.984319	0.140811	0.800573
NZ_CP009273.1	BW25113_RS20030	4037559	4038989	+	1431	yihF	protein_coding	0.538503	0.441736	0.991927
NZ_CP009273.1	BW25113_RS20035	4039030	4039962	-	933	yihG	protein_coding	-1.12003	0.0320706	0.480021
NZ_CP009273.1	BW25113_RS20045	4040326	4043112	+	2787	polA	protein_coding	0.303651	0.525906	0.99913
NZ_CP009273.1	BW25113_RS20050	4043493	4044125	-	633	yihA	protein_coding	0.354975	0.494514	0.99913
NZ_CP009273.1	BW25113_RS26265	4044422	4044588	+	167	NA	pseudogene	2.53192	0.00245541	0.119787
NZ_CP009273.1	BW25113_RS20055	4044707	4045216	+	510	yihI	protein_coding	0.379194	0.646569	0.99913
NZ_CP009273.1	BW25113_RS20060	4045405	4046778	+	1374	hemN	protein_coding	-1.03586	0.0589624	0.591514
NZ_CP009273.1	BW25113_RS20065	4047007	4047117	-	111	yshB	protein_coding	-0.839775	0.0988196	0.720597
NZ_CP009273.1	BW25113_RS20070	4047229	4048638	-	1410	glnG	protein_coding	-0.228662	0.683586	0.99913
NZ_CP009273.1	BW25113_RS20075	4048650	4049699	-	1050	glnL	protein_coding	-0.759365	0.235748	0.923845
NZ_CP009273.1	BW25113_RS20080	4049985	4051394	-	1410	glnA	protein_coding	-0.759621	0.136367	0.797152
NZ_CP009273.1	BW25113_RS20090	4051767	4053590	+	1824	typA	protein_coding	-1.51317	0.0091049	0.282318
NZ_CP009273.1	BW25113_RS20095	4053807	4054517	+	711	yihL	protein_coding	0.927844	0.28453	0.943829
NZ_CP009273.1	BW25113_RS20100	4054525	4055505	+	981	yihM	protein_coding	0.0233085	0.976149	0.99913
NZ_CP009273.1	BW25113_RS20105	4055607	4056872	+	1266	yihN	protein_coding	0.451489	0.535117	0.99913
NZ_CP009273.1	BW25113_RS20110	4056963	4057655	-	693	ompL	protein_coding	-0.524321	0.780336	0.99913
NZ_CP009273.1	BW25113_RS20115	4057723	4059126	-	1404	yihO	protein_coding	-1.50089	0.094478	0.717922
NZ_CP009273.1	BW25113_RS20120	4059169	4060554	-	1386	yihP	protein_coding	-1.0962	0.282668	0.941993
NZ_CP009273.1	BW25113_RS20125	4060600	4062636	-	2037	yihQ	protein_coding	2.61496	0.212223	0.917219
NZ_CP009273.1	BW25113_RS20130	4062835	4063737	-	903	yihR	protein_coding	-0.0833894	0.961461	0.99913
NZ_CP009273.1	BW25113_RS20135	4063875	4065116	-	1242	yihS	protein_coding	1.182	0.447599	0.993776
NZ_CP009273.1	BW25113_RS20140	4065133	4066011	-	879	yihT	protein_coding	0.509199	0.786951	0.99913
NZ_CP009273.1	BW25113_RS20145	4066035	4066931	-	897	yihU	protein_coding	-0.623625	0.657422	0.99913
NZ_CP009273.1	BW25113_RS20150	4067099	4067995	+	897	yihV	protein_coding	0.363629	0.770001	0.99913
NZ_CP009273.1	BW25113_RS20155	4068029	4068814	+	786	csqR	protein_coding	0.439365	0.504366	0.99913
NZ_CP009273.1	BW25113_RS20160	4068913	4069512	+	600	yihX	protein_coding	1.02996	0.0674892	0.623394
NZ_CP009273.1	BW25113_RS20165	4069506	4070378	+	873	yihY	protein_coding	0.505327	0.357045	0.96515
NZ_CP009273.1	BW25113_RS20170	4070375	4070812	+	438	dtd	protein_coding	0.112285	0.848388	0.99913
NZ_CP009273.1	BW25113_RS20175	4070857	4071798	+	942	fabY	protein_coding	-0.240599	0.662143	0.99913
NZ_CP009273.1	BW25113_RS26270	4072209	4072274	+	66	NA	pseudogene	2.01935	0.620018	0.99913
NZ_CP009273.1	BW25113_RS20180	4072651	4072869	+	219	yiiE	protein_coding	0.168663	0.966495	0.99913
NZ_CP009273.1	BW25113_RS20185	4073087	4073329	+	243	yiiF	protein_coding	1.55889	0.255142	0.932028
NZ_CP009273.1	BW25113_RS20195	4073659	4074588	-	930	fdhE	protein_coding	-0.197533	0.699202	0.99913
NZ_CP009273.1	BW25113_RS20200	4074585	4075220	-	636	fdoI	protein_coding	-0.260428	0.59089	0.99913
NZ_CP009273.1	BW25113_RS20205	4075217	4076119	-	903	fdoH	protein_coding	-0.403202	0.417177	0.990708
NZ_CP009273.1	BW25113_RS20210	4076132	4079182	-	3051	fdnG	protein_coding	-0.225792	0.632718	0.99913
NZ_CP009273.1	BW25113_RS20220	4079376	4080209	+	834	fdhD	protein_coding	0.799049	0.308696	0.945569
NZ_CP009273.1	BW25113_RS20225	4080362	4081417	+	1056	yiiG	protein_coding	-0.603463	0.515295	0.99913
NZ_CP009273.1	BW25113_RS20230	4081467	4083215	-	1749	frvR	protein_coding	-0.0206087	0.976459	0.99913
NZ_CP009273.1	BW25113_RS20235	4083215	4084285	-	1071	frvX	protein_coding	0.38751	0.608267	0.99913
NZ_CP009273.1	BW25113_RS20240	4084275	4085726	-	1452	frvB	protein_coding	-0.923993	0.297996	0.944393
NZ_CP009273.1	BW25113_RS20245	4085737	4086183	-	447	frvA	protein_coding	-1.47802	0.694015	0.99913
NZ_CP009273.1	BW25113_RS20250	4086484	4086798	-	315	rhaM	protein_coding	0.451196	0.870622	0.99913
NZ_CP009273.1	BW25113_RS20255	4086808	4087350	-	543	rhaD	pseudogene	-1.44178	0.596826	0.99913
NZ_CP009273.1	BW25113_RS20265	4087664	4088500	+	837	rhaS	protein_coding	1.75137	0.184067	0.87999
NZ_CP009273.1	BW25113_RS20270	4088574	4089422	+	849	rhaR	protein_coding	0.411261	0.639883	0.99913
NZ_CP009273.1	BW25113_RS20275	4089419	4090453	-	1035	rhaT	protein_coding	0.403034	0.726509	0.99913
NZ_CP009273.1	BW25113_RS20280	4090738	4091358	+	621	sodA	protein_coding	0.121018	0.798894	0.99913
NZ_CP009273.1	BW25113_RS20290	4091618	4092601	+	984	kdgT	protein_coding	-0.0639129	0.945096	0.99913
NZ_CP009273.1	BW25113_RS20295	4092750	4093424	+	675	yiiM	protein_coding	0.221715	0.790993	0.99913
NZ_CP009273.1	BW25113_RS20300	4093530	4094903	-	1374	cpxA	protein_coding	-0.148797	0.767672	0.99913
NZ_CP009273.1	BW25113_RS20305	4094900	4095598	-	699	cpxR	protein_coding	0.208726	0.69006	0.99913
NZ_CP009273.1	BW25113_RS20310	4095748	4096248	+	501	cpxP	protein_coding	0.482598	0.316074	0.945569
NZ_CP009273.1	BW25113_RS20315	4096397	4097299	+	903	fieF	protein_coding	0.466317	0.388822	0.976353
NZ_CP009273.1	BW25113_RS20320	4097480	4098442	+	963	pfkA	protein_coding	0.195431	0.673213	0.99913
NZ_CP009273.1	BW25113_RS20325	4098762	4099751	+	990	sbp	protein_coding	0.340296	0.684638	0.99913
NZ_CP009273.1	BW25113_RS20330	4099858	4100613	+	756	cdh	protein_coding	0.15043	0.876718	0.99913
NZ_CP009273.1	BW25113_RS20335	4100668	4101435	-	768	tpiA	protein_coding	-0.167626	0.709985	0.99913
NZ_CP009273.1	BW25113_RS20340	4101543	4102142	-	600	yiiQ	protein_coding	1.03388	0.113802	0.746293
NZ_CP009273.1	BW25113_RS20345	4102243	4102683	+	441	yiiR	protein_coding	-0.0510592	0.943182	0.99913
NZ_CP009273.1	BW25113_RS20350	4102895	4103194	+	300	yiiS	protein_coding	1.34976	0.614396	0.99913
NZ_CP009273.1	BW25113_RS20355	4103221	4103649	+	429	uspD	protein_coding	0.263988	0.61373	0.99913
NZ_CP009273.1	BW25113_RS20360	4103654	4104400	-	747	fpr	protein_coding	-0.0811971	0.882506	0.99913
NZ_CP009273.1	BW25113_RS20365	4104497	4105507	-	1011	glpX	protein_coding	0.530158	0.267419	0.937268
NZ_CP009273.1	BW25113_RS20370	4105642	4107150	-	1509	glpK	protein_coding	1.64922	0.000929663	0.0588871
NZ_CP009273.1	BW25113_RS20375	4107173	4108018	-	846	glpF	protein_coding	1.46188	0.0269918	0.437089
NZ_CP009273.1	BW25113_RS20380	4108443	4108688	+	246	zapB	protein_coding	1.37166	0.0505859	0.550711
NZ_CP009273.1	BW25113_RS20385	4108773	4109258	-	486	rraA	protein_coding	1.4011	0.0436859	0.525819
NZ_CP009273.1	BW25113_RS20390	4109351	4110277	-	927	menA	protein_coding	-0.0547748	0.926213	0.99913
NZ_CP009273.1	BW25113_RS20395	4110344	4111675	-	1332	hslU	protein_coding	-0.0763993	0.886739	0.99913
NZ_CP009273.1	BW25113_RS20400	4111685	4112215	-	531	hslV	protein_coding	0.806795	0.146839	0.815432
NZ_CP009273.1	BW25113_RS20405	4112308	4113267	-	960	ftsN	protein_coding	0.26319	0.601837	0.99913
NZ_CP009273.1	BW25113_RS20410	4113359	4114384	-	1026	cytR	protein_coding	0.884888	0.135586	0.797152
NZ_CP009273.1	BW25113_RS20415	4114540	4116738	-	2199	priA	protein_coding	-0.706122	0.213335	0.917219
NZ_CP009273.1	BW25113_RS20420	4116941	4117153	+	213	rpmE	protein_coding	-0.905501	0.0808915	0.691157
NZ_CP009273.1	BW25113_RS20425	4117214	4117822	-	609	yiiX	protein_coding	-0.609886	0.316306	0.945569
NZ_CP009273.1	BW25113_RS20430	4118006	4118323	-	318	metJ	protein_coding	0.067688	0.888896	0.99913
NZ_CP009273.1	BW25113_RS20435	4118600	4119760	+	1161	metB	protein_coding	-0.43221	0.529956	0.99913
NZ_CP009273.1	BW25113_RS20440	4119763	4122195	+	2433	metL	protein_coding	0.0230288	0.962077	0.99913
NZ_CP009273.1	BW25113_RS26435	4122334	4122468	-	135	NA	protein_coding	-2.28946	0.644586	0.99913
NZ_CP009273.1	BW25113_RS20450	4122544	4123434	+	891	metF	protein_coding	-0.0579668	0.94143	0.99913
NZ_CP009273.1	BW25113_RS20455	4123763	4125943	+	2181	katG	protein_coding	0.965835	0.0485771	0.540182
NZ_CP009273.1	BW25113_RS20460	4126036	4126941	+	906	yijE	protein_coding	-0.375863	0.581495	0.99913
NZ_CP009273.1	BW25113_RS20465	4126968	4127585	-	618	yijF	protein_coding	-0.0879234	0.959597	0.99913
NZ_CP009273.1	BW25113_RS20475	4127860	4128963	-	1104	gldA	protein_coding	0.0841726	0.892909	0.99913
NZ_CP009273.1	BW25113_RS20480	4128974	4129636	-	663	fsa	protein_coding	1.28779	0.354254	0.96515
NZ_CP009273.1	BW25113_RS20485	4129648	4132149	-	2502	ptsP	protein_coding	-0.205106	0.801582	0.99913
NZ_CP009273.1	BW25113_RS20490	4132458	4133537	+	1080	frwC	protein_coding	-0.165569	0.887408	0.99913
NZ_CP009273.1	BW25113_RS20495	4133552	4133872	+	321	frwB	protein_coding	2.58363	0.098382	0.720597
NZ_CP009273.1	BW25113_RS20500	4133923	4136220	+	2298	pflD	protein_coding	0.159053	0.845063	0.99913
NZ_CP009273.1	BW25113_RS20505	4136186	4137064	+	879	pflC	protein_coding	-0.913805	0.518982	0.99913
NZ_CP009273.1	BW25113_RS20510	4137066	4137407	+	342	frwD	protein_coding	1.45835	0.603199	0.99913
NZ_CP009273.1	BW25113_RS20515	4137394	4138245	-	852	yijO	protein_coding	-0.550658	0.441839	0.991927
NZ_CP009273.1	BW25113_RS20520	4138460	4140193	-	1734	eptC	protein_coding	-1.03184	0.0562206	0.583691
NZ_CP009273.1	BW25113_RS20525	4140375	4143026	-	2652	ppc	protein_coding	0.397838	0.400188	0.985998
NZ_CP009273.1	BW25113_RS20535	4143624	4144775	-	1152	argE	protein_coding	-0.08237	0.883602	0.99913
NZ_CP009273.1	BW25113_RS20540	4144929	4145933	+	1005	argC	protein_coding	0.0487146	0.960239	0.99913
NZ_CP009273.1	BW25113_RS20545	4145941	4146717	+	777	argB	protein_coding	1.59343	0.205015	0.912808
NZ_CP009273.1	BW25113_RS20550	4146778	4148151	+	1374	argH	protein_coding	-0.0292012	0.964986	0.99913
NZ_CP009273.1	BW25113_RS20555	4148418	4149335	+	918	oxyR	protein_coding	0.438439	0.429872	0.990708
NZ_CP009273.1	BW25113_RS20560	4149318	4150718	-	1401	sthA	protein_coding	0.442462	0.372068	0.973809
NZ_CP009273.1	BW25113_RS20565	4151049	4151699	+	651	fabR	protein_coding	-0.198052	0.685342	0.99913
NZ_CP009273.1	BW25113_RS20570	4151699	4152058	+	360	yijD	protein_coding	-0.671605	0.223828	0.922857
NZ_CP009273.1	BW25113_RS20575	4152098	4153198	-	1101	trmA	protein_coding	-0.997251	0.0352275	0.497803
NZ_CP009273.1	BW25113_RS20580	4153567	4155411	+	1845	btuB	protein_coding	-0.336821	0.498955	0.99913
NZ_CP009273.1	BW25113_RS20585	4155356	4156213	+	858	murI	protein_coding	-0.854288	0.147578	0.816537
NZ_CP009273.1	BW25113_RS20590	4156587	4158128	+	1542	NA	rRNA	NA	NA	NA
NZ_CP009273.1	BW25113_RS20595	4158300	4158375	+	76	NA	tRNA	0.287291	0.656491	0.99913
NZ_CP009273.1	BW25113_RS20600	4158569	4161472	+	2904	NA	rRNA	NA	NA	NA
NZ_CP009273.1	BW25113_RS20605	4161567	4161682	+	116	rrf	rRNA	NA	NA	NA
NZ_CP009273.1	BW25113_RS20610	4161985	4163013	+	1029	murB	protein_coding	0.285264	0.623147	0.99913
NZ_CP009273.1	BW25113_RS20615	4163010	4163975	+	966	birA	protein_coding	0.556181	0.413738	0.990708
NZ_CP009273.1	BW25113_RS20620	4164004	4164954	-	951	coaA	protein_coding	0.0449512	0.93022	0.99913
NZ_CP009273.1	BW25113_RS20630	4165316	4165391	+	76	NA	tRNA	-1.24965	0.0134004	0.344179
NZ_CP009273.1	BW25113_RS20635	4165400	4165484	+	85	NA	tRNA	-1.62903	0.00188181	0.101566
NZ_CP009273.1	BW25113_RS20640	4165601	4165675	+	75	NA	tRNA	-2.24111	1.48268e-05	0.00292474
NZ_CP009273.1	BW25113_RS20645	4165682	4165757	+	76	NA	tRNA	-2.68642	1.11528e-05	0.00230001
NZ_CP009273.1	BW25113_RS20650	4165872	4167056	+	1185	tuf	protein_coding	-0.746985	0.102584	0.720597
NZ_CP009273.1	BW25113_RS20655	4167286	4167669	+	384	secE	protein_coding	-0.919732	0.0505883	0.550711
NZ_CP009273.1	BW25113_RS20660	4167671	4168216	+	546	nusG	protein_coding	-0.769497	0.0999321	0.720597
NZ_CP009273.1	BW25113_RS20665	4168375	4168803	+	429	rplK	protein_coding	-2.16918	0.000734905	0.0521094
NZ_CP009273.1	BW25113_RS20670	4168807	4169511	+	705	rplA	protein_coding	-2.00082	0.00130328	0.0788397
NZ_CP009273.1	BW25113_RS20675	4169924	4170421	+	498	rplJ	protein_coding	-1.8121	0.00775511	0.256974
NZ_CP009273.1	BW25113_RS20680	4170488	4170853	+	366	rplL	protein_coding	-1.01418	0.0848915	0.695221
NZ_CP009273.1	BW25113_RS20685	4171173	4175201	+	4029	rpoB	protein_coding	-0.94673	0.0568564	0.584614
NZ_CP009273.1	BW25113_RS20690	4175278	4179501	+	4224	rpoC	protein_coding	-1.18278	0.0254534	0.428765
NZ_CP009273.1	BW25113_RS20695	4179714	4180253	+	540	yjaZ	protein_coding	-0.135012	0.828285	0.99913
NZ_CP009273.1	BW25113_RS20700	4180663	4181796	-	1134	thiH	protein_coding	-0.898128	0.296018	0.944393
NZ_CP009273.1	BW25113_RS20705	4181793	4182563	-	771	thiG	protein_coding	0.497848	0.793475	0.99913
NZ_CP009273.1	BW25113_RS20710	4182565	4182765	-	201	thiS	protein_coding	0.143551	0.968288	0.99913
NZ_CP009273.1	BW25113_RS20715	4182749	4183504	-	756	thiF	protein_coding	0.240854	0.920579	0.99913
NZ_CP009273.1	BW25113_RS20720	4183497	4184132	-	636	thiE	protein_coding	1.21079	0.563252	0.99913
NZ_CP009273.1	BW25113_RS20725	4184132	4186027	-	1896	thiC	protein_coding	-0.722959	0.241769	0.923845
NZ_CP009273.1	BW25113_RS20730	4186260	4186736	-	477	rsd	protein_coding	-0.024696	0.963241	0.99913
NZ_CP009273.1	BW25113_RS20735	4186831	4187604	+	774	nudC	protein_coding	0.675162	0.413442	0.990708
NZ_CP009273.1	BW25113_RS20740	4187644	4188708	+	1065	hemE	protein_coding	-0.426806	0.453039	0.996726
NZ_CP009273.1	BW25113_RS20745	4188718	4189389	+	672	nfi	protein_coding	-0.462439	0.418104	0.990708
NZ_CP009273.1	BW25113_RS20750	4189432	4190022	+	591	yjaG	protein_coding	-0.203954	0.657421	0.99913
NZ_CP009273.1	BW25113_RS20755	4190209	4190481	+	273	hupA	protein_coding	1.38599	0.0411942	0.524395
NZ_CP009273.1	BW25113_RS20760	4190494	4191189	+	696	yjaH	protein_coding	0.671223	0.202973	0.908564
NZ_CP009273.1	BW25113_RS20765	4191191	4191616	-	426	zraP	protein_coding	2.44958	0.554602	0.99913
NZ_CP009273.1	BW25113_RS20770	4191854	4193251	+	1398	zraS	protein_coding	0.267988	0.683404	0.99913
NZ_CP009273.1	BW25113_RS20775	4193248	4194573	+	1326	zraR	protein_coding	1.42971	0.0540125	0.569895
NZ_CP009273.1	BW25113_RS20780	4194570	4195859	-	1290	purD	protein_coding	0.194076	0.839201	0.99913
NZ_CP009273.1	BW25113_RS20785	4195871	4197460	-	1590	purH	protein_coding	0.0107871	0.987652	0.99913
NZ_CP009273.1	BW25113_RS20790	4198075	4199616	+	1542	NA	rRNA	NA	NA	NA
NZ_CP009273.1	BW25113_RS20795	4199702	4199777	+	76	NA	tRNA	0.576282	0.606499	0.99913
NZ_CP009273.1	BW25113_RS20800	4199971	4202874	+	2904	NA	rRNA	NA	NA	NA
NZ_CP009273.1	BW25113_RS20805	4202970	4203085	+	116	rrf	rRNA	NA	NA	NA
NZ_CP009273.1	BW25113_RS20810	4203162	4203545	+	384	yjaA	protein_coding	-0.254677	0.716833	0.99913
NZ_CP009273.1	BW25113_RS20815	4203608	4204051	-	444	yjaB	protein_coding	0.335468	0.722588	0.99913
NZ_CP009273.1	BW25113_RS20820	4204208	4205137	+	930	metA	protein_coding	-0.0409346	0.953792	0.99913
NZ_CP009273.1	BW25113_RS20825	4205406	4207007	+	1602	aceB	protein_coding	0.79022	0.101757	0.720597
NZ_CP009273.1	BW25113_RS20830	4207037	4208341	+	1305	aceA	protein_coding	1.87255	0.0101595	0.297461
NZ_CP009273.1	BW25113_RS20835	4208524	4210260	+	1737	aceK	protein_coding	1.78867	0.0204526	0.403449
NZ_CP009273.1	BW25113_RS20840	4210229	4212415	-	2187	espL4	protein_coding	-0.76989	0.207547	0.916455
NZ_CP009273.1	BW25113_RS20845	4212732	4213556	-	825	iclR	protein_coding	0.596036	0.252308	0.929999
NZ_CP009273.1	BW25113_RS20850	4213756	4217439	+	3684	metH	protein_coding	0.805341	0.123546	0.765748
NZ_CP009273.1	BW25113_RS20855	4217659	4219290	+	1632	yjbB	protein_coding	0.506267	0.376921	0.973809
NZ_CP009273.1	BW25113_RS20860	4219381	4220070	-	690	pepE	protein_coding	-0.0352874	0.94649	0.99913
NZ_CP009273.1	BW25113_RS20865	4220282	4221154	+	873	rluF	protein_coding	1.51939	0.0665999	0.623394
NZ_CP009273.1	BW25113_RS20870	4221287	4221559	-	273	yjbD	protein_coding	1.43234	0.0345783	0.495127
NZ_CP009273.1	BW25113_RS20875	4221812	4223161	-	1350	lysC	protein_coding	-0.260348	0.646722	0.99913
NZ_CP009273.1	BW25113_RS20880	4223686	4225335	+	1650	pgi	protein_coding	-0.287812	0.573939	0.99913
NZ_CP009273.1	BW25113_RS20885	4225834	4226076	+	243	yjbE	protein_coding	0.0453933	0.972262	0.99913
NZ_CP009273.1	BW25113_RS20890	4226190	4226828	+	639	yjbF	protein_coding	0.233121	0.935814	0.99913
NZ_CP009273.1	BW25113_RS20895	4226825	4227562	+	738	yjbG	protein_coding	NA	NA	NA
NZ_CP009273.1	BW25113_RS20900	4227562	4229658	+	2097	yjbH	protein_coding	1.53802	0.160693	0.839211
NZ_CP009273.1	BW25113_RS25330	4229705	4229983	-	279	NA	protein_coding	-0.128695	0.926153	0.99913
NZ_CP009273.1	BW25113_RS25900	4229984	4230127	+	144	NA	protein_coding	NA	NA	NA
NZ_CP009273.1	BW25113_RS20920	4230253	4230663	+	411	psiE	protein_coding	-0.38247	0.685297	0.99913
NZ_CP009273.1	BW25113_RS20925	4230707	4232182	-	1476	xylE	protein_coding	-1.4467	0.0436172	0.525819
NZ_CP009273.1	BW25113_RS20930	4232554	4233444	-	891	malG	protein_coding	0.578278	0.273595	0.937434
NZ_CP009273.1	BW25113_RS20935	4233459	4235003	-	1545	malF	protein_coding	0.39604	0.432647	0.990872
NZ_CP009273.1	BW25113_RS20940	4235157	4236347	-	1191	malE	protein_coding	1.67764	0.006979	0.236296
NZ_CP009273.1	BW25113_RS20950	4236712	4237827	+	1116	malK	protein_coding	0.755548	0.181284	0.871279
NZ_CP009273.1	BW25113_RS20955	4237899	4239239	+	1341	lamB	protein_coding	0.940548	0.0893528	0.70873
NZ_CP009273.1	BW25113_RS20960	4239482	4240402	+	921	malM	protein_coding	1.29479	0.0361082	0.498699
NZ_CP009273.1	BW25113_RS20970	4240631	4242211	+	1581	NA	pseudogene	-0.0987966	0.896528	0.99913
NZ_CP009273.1	BW25113_RS20975	4242434	4242931	+	498	ubiC	protein_coding	0.425687	0.541792	0.99913
NZ_CP009273.1	BW25113_RS20980	4242944	4243816	+	873	ubiA	protein_coding	0.412025	0.431623	0.990708
NZ_CP009273.1	BW25113_RS20985	4243971	4246394	-	2424	plsB	protein_coding	-0.628729	0.233241	0.923845
NZ_CP009273.1	BW25113_RS20990	4246565	4246933	+	369	dgkA	protein_coding	-0.987111	0.0635513	0.60574
NZ_CP009273.1	BW25113_RS20995	4247043	4247651	+	609	lexA	protein_coding	0.0821916	0.856657	0.99913
NZ_CP009273.1	BW25113_RS21000	4247724	4249049	+	1326	dinF	protein_coding	-0.806774	0.109294	0.738631
NZ_CP009273.1	BW25113_RS21005	4249165	4249374	+	210	yjbJ	protein_coding	1.35644	0.143679	0.808467
NZ_CP009273.1	BW25113_RS21010	4249416	4249931	-	516	zur	protein_coding	0.703318	0.175468	0.867045
NZ_CP009273.1	BW25113_RS26440	4250249	4250503	+	255	yjbL	protein_coding	0.438307	0.87276	0.99913
NZ_CP009273.1	BW25113_RS21020	4250527	4251234	+	708	yjbM	protein_coding	0.134227	0.917199	0.99913
NZ_CP009273.1	BW25113_RS21025	4251597	4252634	+	1038	dusA	protein_coding	-0.684099	0.155789	0.829596
NZ_CP009273.1	BW25113_RS21030	4252768	4253010	+	243	pspG	protein_coding	0.00503711	0.994126	0.99913
NZ_CP009273.1	BW25113_RS21035	4253176	4254159	-	984	qorA	protein_coding	0.582908	0.290491	0.944393
NZ_CP009273.1	BW25113_RS21040	4254242	4255657	+	1416	dnaB	protein_coding	-0.239904	0.620749	0.99913
NZ_CP009273.1	BW25113_RS21045	4255710	4256789	+	1080	alr	protein_coding	0.375323	0.467762	0.99913
NZ_CP009273.1	BW25113_RS21050	4257042	4258235	+	1194	tyrB	protein_coding	1.39725	0.118542	0.75466
NZ_CP009273.1	BW25113_RS26020	4258737	4258940	-	204	yjbS	protein_coding	-0.831589	0.859173	0.99913
NZ_CP009273.1	BW25113_RS21060	4259342	4260055	+	714	aphA	protein_coding	0.770805	0.183473	0.878075
NZ_CP009273.1	BW25113_RS21065	4260166	4260582	+	417	yjbQ	protein_coding	-0.272034	0.63014	0.99913
NZ_CP009273.1	BW25113_RS21070	4260586	4260942	+	357	yjbR	protein_coding	0.900724	0.310221	0.945569
NZ_CP009273.1	BW25113_RS21075	4260977	4263799	-	2823	uvrA	protein_coding	0.178971	0.747577	0.99913
NZ_CP009273.1	BW25113_RS21080	4264053	4264589	+	537	ssb1	protein_coding	0.340812	0.531581	0.99913
NZ_CP009273.1	BW25113_RS21085	4264688	4264969	-	282	yjcB	protein_coding	0.124946	0.834663	0.99913
NZ_CP009273.1	BW25113_RS21090	4265399	4266985	+	1587	pdeC	protein_coding	1.46935	0.0934175	0.717922
NZ_CP009273.1	BW25113_RS21095	4266988	4267311	-	324	soxS	protein_coding	0.0230025	0.971779	0.99913
NZ_CP009273.1	BW25113_RS21100	4267397	4267861	+	465	soxR	protein_coding	1.25237	0.221691	0.922857
NZ_CP009273.1	BW25113_RS21105	4268407	4269756	+	1350	ghxP	protein_coding	-0.193508	0.787105	0.99913
NZ_CP009273.1	BW25113_RS21110	4269908	4271557	+	1650	yjcE	protein_coding	0.23747	0.652773	0.99913
NZ_CP009273.1	BW25113_RS21115	4271711	4273003	-	1293	espX5	protein_coding	-0.090697	0.960548	0.99913
NZ_CP009273.1	BW25113_RS21120	4273181	4274830	-	1650	actP	protein_coding	-0.496903	0.546095	0.99913
NZ_CP009273.1	BW25113_RS21125	4274827	4275141	-	315	yjcH	protein_coding	1.74654	0.457566	0.996994
NZ_CP009273.1	BW25113_RS21130	4275341	4277299	-	1959	acs	protein_coding	2.01127	0.048248	0.537841
NZ_CP009273.1	BW25113_RS21135	4277692	4279128	+	1437	nrfA	protein_coding	0.724534	0.256589	0.933551
NZ_CP009273.1	BW25113_RS21140	4279173	4279739	+	567	nrfB	protein_coding	-1.0354	0.254522	0.931163
NZ_CP009273.1	BW25113_RS21145	4279736	4280407	+	672	nrfC	protein_coding	-1.89567	0.107606	0.737021
NZ_CP009273.1	BW25113_RS21150	4280404	4281360	+	957	nrfD	protein_coding	-0.810092	0.501317	0.99913
NZ_CP009273.1	BW25113_RS21155	4281380	4283098	+	1719	nrfE	protein_coding	-2.09721	0.0153353	0.373813
NZ_CP009273.1	BW25113_RS21160	4283091	4283474	+	384	nrfF	protein_coding	-1.95787	0.399294	0.985998
NZ_CP009273.1	BW25113_RS21165	4283471	4284067	+	597	nrfG	protein_coding	0.0346301	0.973956	0.99913
NZ_CP009273.1	BW25113_RS21170	4284409	4285722	+	1314	gltP	protein_coding	-0.289924	0.557295	0.99913
NZ_CP009273.1	BW25113_RS21175	4286253	4286942	-	690	yjcO	protein_coding	1.29993	0.0698431	0.636302
NZ_CP009273.1	BW25113_RS21180	4287036	4289183	-	2148	fdhF	protein_coding	-0.789859	0.191006	0.884042
NZ_CP009273.1	BW25113_RS21190	4289381	4290847	-	1467	mdtP	protein_coding	-1.073	0.234202	0.923845
NZ_CP009273.1	BW25113_RS21195	4290844	4292895	-	2052	mdtO	protein_coding	-2.32816	0.0196181	0.403449
NZ_CP009273.1	BW25113_RS21200	4292895	4293926	-	1032	mdtN	protein_coding	-1.65273	0.295863	0.944393
NZ_CP009273.1	BW25113_RS21205	4293945	4294220	-	276	ytcA	protein_coding	-3.57553	0.316856	0.945569
NZ_CP009273.1	BW25113_RS21210	4294429	4296414	-	1986	yjcS	protein_coding	-0.0609896	0.963401	0.99913
NZ_CP009273.1	BW25113_RS21215	4296687	4297616	-	930	alsK	protein_coding	0.775233	0.494212	0.99913
NZ_CP009273.1	BW25113_RS21220	4297600	4298295	-	696	alsE	protein_coding	-0.0341424	0.972735	0.99913
NZ_CP009273.1	BW25113_RS21225	4298306	4299286	-	981	alsC	protein_coding	0.264373	0.747635	0.99913
NZ_CP009273.1	BW25113_RS21230	4299265	4300797	-	1533	alsA	protein_coding	-0.136027	0.86264	0.99913
NZ_CP009273.1	BW25113_RS21235	4300924	4301859	-	936	alsB	protein_coding	0.366747	0.546625	0.99913
NZ_CP009273.1	BW25113_RS21240	4301918	4302808	-	891	alsR	protein_coding	0.495282	0.417511	0.990708
NZ_CP009273.1	BW25113_RS21245	4303167	4303616	+	450	rpiB	protein_coding	1.46016	0.0696318	0.635653
NZ_CP009273.1	BW25113_RS21250	4303685	4304014	+	330	yjdP	protein_coding	1.73639	0.475611	0.99913
NZ_CP009273.1	BW25113_RS21255	4304161	4304919	-	759	phnP	protein_coding	0.244087	0.843252	0.99913
NZ_CP009273.1	BW25113_RS21260	4304921	4305355	-	435	phnO	protein_coding	-0.505612	0.68732	0.99913
NZ_CP009273.1	BW25113_RS21265	4305342	4305899	-	558	phnN	protein_coding	0.141944	0.9347	0.99913
NZ_CP009273.1	BW25113_RS21270	4305899	4307035	-	1137	phnM	protein_coding	-0.47824	0.860191	0.99913
NZ_CP009273.1	BW25113_RS21275	4307032	4307712	-	681	phnL	protein_coding	2.43809	0.504026	0.99913
NZ_CP009273.1	BW25113_RS21280	4307823	4308581	-	759	phnK	protein_coding	-2.60026	0.401397	0.985998
NZ_CP009273.1	BW25113_RS21285	4308578	4309423	-	846	phnJ	protein_coding	0.444306	0.929115	0.99913
NZ_CP009273.1	BW25113_RS21290	4309416	4310480	-	1065	phnI	protein_coding	-5.22363	0.0373625	0.500924
NZ_CP009273.1	BW25113_RS21295	4310480	4311064	-	585	phnH	protein_coding	1.40477	0.774078	0.99913
NZ_CP009273.1	BW25113_RS21300	4311061	4311513	-	453	phnG	protein_coding	-1.51561	0.703426	0.99913
NZ_CP009273.1	BW25113_RS21305	4311514	4312239	-	726	phnF	protein_coding	NA	NA	NA
NZ_CP009273.1	BW25113_RS21310	4312260	4313047	-	788	phnE	pseudogene	-1.08941	0.678988	0.99913
NZ_CP009273.1	BW25113_RS21315	4313153	4314169	-	1017	phnD	protein_coding	-3.42403	0.0453273	0.528663
NZ_CP009273.1	BW25113_RS21320	4314194	4314982	-	789	phnC	protein_coding	-2.30471	0.218808	0.922857
NZ_CP009273.1	BW25113_RS21325	4315115	4315558	-	444	yjdN	protein_coding	0.926881	0.526897	0.99913
NZ_CP009273.1	BW25113_RS21330	4316216	4316551	-	336	yjdM	protein_coding	0.68024	0.298601	0.944393
NZ_CP009273.1	BW25113_RS21335	4316952	4319180	+	2229	crfC	protein_coding	-0.0130146	0.986207	0.99913
NZ_CP009273.1	BW25113_RS21340	4319177	4320055	+	879	rdcB	protein_coding	-0.0213431	0.990893	0.99913
NZ_CP009273.1	BW25113_RS21345	4320319	4321821	+	1503	proP	protein_coding	-0.0122705	0.984805	0.99913
NZ_CP009273.1	BW25113_RS21350	4321933	4322022	+	90	pmrR	protein_coding	0.0190159	0.984813	0.99913
NZ_CP009273.1	BW25113_RS21355	4321998	4323098	-	1101	pmrB	protein_coding	0.23217	0.722407	0.99913
NZ_CP009273.1	BW25113_RS21360	4323099	4323767	-	669	basR	protein_coding	0.488521	0.394144	0.980389
NZ_CP009273.1	BW25113_RS21365	4323764	4325407	-	1644	eptA	protein_coding	-0.430068	0.614998	0.99913
NZ_CP009273.1	BW25113_RS21370	4325511	4326848	-	1338	adiC	protein_coding	-1.15515	0.167216	0.85405
NZ_CP009273.1	BW25113_RS21375	4326985	4327746	-	762	adiY	protein_coding	-1.54786	0.0054288	0.200766
NZ_CP009273.1	BW25113_RS21380	4328071	4330338	-	2268	adiA	protein_coding	-0.215492	0.807079	0.99913
NZ_CP009273.1	BW25113_RS21385	4330537	4331445	-	909	melR	protein_coding	1.21864	0.0313311	0.475415
NZ_CP009273.1	BW25113_RS21395	4331728	4333083	+	1356	melA	protein_coding	0.442042	0.650504	0.99913
NZ_CP009273.1	BW25113_RS21400	4333186	4334607	+	1422	melB	protein_coding	-0.109982	0.856291	0.99913
NZ_CP009273.1	BW25113_RS21405	4334746	4335375	-	630	yjdF	protein_coding	0.635792	0.500479	0.99913
NZ_CP009273.1	BW25113_RS21410	4335497	4337143	-	1647	fumB	protein_coding	-0.517664	0.478189	0.99913
NZ_CP009273.1	BW25113_RS21415	4337221	4338561	-	1341	dcuB	protein_coding	-1.30711	0.0340357	0.493232
NZ_CP009273.1	BW25113_RS21425	4339132	4339851	-	720	dcuR	protein_coding	0.248605	0.679864	0.99913
NZ_CP009273.1	BW25113_RS21430	4339848	4341479	-	1632	dcuS	protein_coding	0.532526	0.279511	0.940625
NZ_CP009273.1	BW25113_RS21435	4341660	4341890	+	231	yjdI	protein_coding	1.27009	0.164502	0.850359
NZ_CP009273.1	BW25113_RS21440	4341902	4342174	+	273	yjdJ	protein_coding	1.89372	0.122574	0.76495
NZ_CP009273.1	BW25113_RS21445	4342401	4342697	+	297	ghoS	protein_coding	0.658435	0.796944	0.99913
NZ_CP009273.1	BW25113_RS21450	4342725	4342898	+	174	ghoT	protein_coding	0.25927	0.743691	0.99913
NZ_CP009273.1	BW25113_RS21455	4343017	4344534	-	1518	lysS	protein_coding	-0.194011	0.708508	0.99913
NZ_CP009273.1	BW25113_RS21460	4344771	4346228	-	1458	dtpC	protein_coding	0.279367	0.72862	0.99913
NZ_CP009273.1	BW25113_RS21465	4346287	4348434	-	2148	cadA	protein_coding	-0.877151	0.222201	0.922857
NZ_CP009273.1	BW25113_RS21470	4348514	4349848	-	1335	cadB	protein_coding	-0.944151	0.231188	0.923845
NZ_CP009273.1	BW25113_RS21475	4350213	4351751	-	1539	cadC	protein_coding	-0.875749	0.0701656	0.636834
NZ_CP009273.1	BW25113_RS21480	4352368	4352443	-	76	NA	tRNA	-0.227321	0.769346	0.99913
NZ_CP009273.1	BW25113_RS21485	4352550	4353125	-	576	yjdC	protein_coding	0.479642	0.429435	0.990708
NZ_CP009273.1	BW25113_RS21490	4353162	4354859	-	1698	dsbD	protein_coding	-0.72875	0.186828	0.883456
NZ_CP009273.1	BW25113_RS21495	4354835	4355173	-	339	cutA	protein_coding	1.57975	0.110838	0.739607
NZ_CP009273.1	BW25113_RS21500	4355289	4356590	-	1302	dcuA	protein_coding	-0.715471	0.131184	0.790246
NZ_CP009273.1	BW25113_RS21505	4356708	4358144	-	1437	aspA	protein_coding	-0.0358814	0.939404	0.99913
NZ_CP009273.1	BW25113_RS21510	4358481	4358957	+	477	fxsA	protein_coding	0.678794	0.168156	0.854336
NZ_CP009273.1	BW25113_RS21515	4358973	4360229	-	1257	yjeH	protein_coding	0.132981	0.820511	0.99913
NZ_CP009273.1	BW25113_RS21520	4360505	4360798	+	294	groS	protein_coding	0.566687	0.334334	0.957018
NZ_CP009273.1	BW25113_RS21525	4360842	4362488	+	1647	groL	protein_coding	-0.142541	0.749026	0.99913
NZ_CP009273.1	BW25113_RS21530	4362626	4362979	+	354	yjeI	protein_coding	0.923493	0.105398	0.727841
NZ_CP009273.1	BW25113_RS21535	4363182	4364051	-	870	yjeJ	protein_coding	-0.554811	0.388863	0.976353
NZ_CP009273.1	BW25113_RS21540	4364446	4365474	-	1029	epmB	protein_coding	-0.394582	0.43022	0.990708
NZ_CP009273.1	BW25113_RS21545	4365516	4366082	+	567	efp	protein_coding	-0.979096	0.0825346	0.692302
NZ_CP009273.1	BW25113_RS21550	4366134	4366259	+	126	ecnA	protein_coding	-2.20323	0.000682986	0.0507985
NZ_CP009273.1	BW25113_RS21555	4366370	4366516	+	147	ecnB	protein_coding	0.082531	0.907791	0.99913
NZ_CP009273.1	BW25113_RS21560	4366692	4367009	+	318	sugE	protein_coding	0.0152696	0.976642	0.99913
NZ_CP009273.1	BW25113_RS21565	4367006	4367539	-	534	blc	protein_coding	2.27964	0.086794	0.701933
NZ_CP009273.1	BW25113_RS21570	4367628	4368761	-	1134	ampC	protein_coding	-0.698603	0.265955	0.937268
NZ_CP009273.1	BW25113_RS21575	4368824	4369183	-	360	frdD	protein_coding	-0.780133	0.117819	0.75466
NZ_CP009273.1	BW25113_RS21580	4369194	4369589	-	396	frdC	protein_coding	-0.137675	0.805248	0.99913
NZ_CP009273.1	BW25113_RS21585	4369600	4370334	-	735	frdB	protein_coding	-0.837387	0.111177	0.739607
NZ_CP009273.1	BW25113_RS21590	4370327	4372135	-	1809	frdA	protein_coding	0.779205	0.137182	0.797152
NZ_CP009273.1	BW25113_RS21595	4372460	4373437	+	978	epmA	protein_coding	-1.99743	0.000177674	0.0179135
NZ_CP009273.1	BW25113_RS21600	4373656	4375158	+	1503	yjeM	protein_coding	-0.731685	0.235308	0.923845
NZ_CP009273.1	BW25113_RS21605	4375210	4375524	+	315	yjeN	protein_coding	-0.997028	0.270784	0.937268
NZ_CP009273.1	BW25113_RS21610	4375521	4375835	+	315	yjeO	protein_coding	-0.391954	0.601399	0.99913
NZ_CP009273.1	BW25113_RS21615	4375864	4379187	-	3324	mscM	protein_coding	-0.237697	0.64347	0.99913
NZ_CP009273.1	BW25113_RS21620	4379209	4380177	-	969	asd	protein_coding	0.612038	0.350844	0.96515
NZ_CP009273.1	BW25113_RS21625	4380274	4381326	-	1053	rsgA	protein_coding	-0.046275	0.923107	0.99913
NZ_CP009273.1	BW25113_RS21630	4381421	4381966	+	546	orn	protein_coding	0.435628	0.43223	0.990708
NZ_CP009273.1	BW25113_RS21635	4382177	4382252	+	76	NA	tRNA	-1.78669	0.000931576	0.0588871
NZ_CP009273.1	BW25113_RS21640	4382289	4382364	+	76	NA	tRNA	-1.97783	0.000779762	0.0536027
NZ_CP009273.1	BW25113_RS21645	4382400	4382475	+	76	NA	tRNA	-1.41026	0.00963057	0.291293
NZ_CP009273.1	BW25113_RS25810	4382709	4382762	+	54	NA	protein_coding	-0.412988	0.61912	0.99913
NZ_CP009273.1	BW25113_RS21650	4382745	4383884	-	1140	queG	protein_coding	0.285819	0.590418	0.99913
NZ_CP009273.1	BW25113_RS21655	4383883	4385430	+	1548	nnr	protein_coding	-0.620175	0.263701	0.937268
NZ_CP009273.1	BW25113_RS21660	4385402	4385863	+	462	tsaE	protein_coding	-1.23838	0.111067	0.739607
NZ_CP009273.1	BW25113_RS21665	4385882	4387219	+	1338	amiB	protein_coding	-0.201085	0.67322	0.99913
NZ_CP009273.1	BW25113_RS21670	4387229	4389076	+	1848	mutL	protein_coding	0.04474	0.925052	0.99913
NZ_CP009273.1	BW25113_RS21675	4389069	4390019	+	951	miaA	protein_coding	-0.211338	0.671855	0.99913
NZ_CP009273.1	BW25113_RS21680	4390105	4390413	+	309	hfq	protein_coding	0.66872	0.161693	0.84032
NZ_CP009273.1	BW25113_RS21685	4390489	4391769	+	1281	hflX	protein_coding	0.490213	0.313164	0.945569
NZ_CP009273.1	BW25113_RS21690	4391855	4393114	+	1260	hflK	protein_coding	-0.213018	0.686887	0.99913
NZ_CP009273.1	BW25113_RS21695	4393117	4394121	+	1005	hflC	protein_coding	0.144724	0.770409	0.99913
NZ_CP009273.1	BW25113_RS21700	4394203	4394400	+	198	yjeT	protein_coding	0.234925	0.792401	0.99913
NZ_CP009273.1	BW25113_RS21705	4394504	4395802	+	1299	purA	protein_coding	-0.9488	0.0833858	0.694168
NZ_CP009273.1	BW25113_RS21710	4396007	4396432	+	426	nsrR	protein_coding	-0.271934	0.655992	0.99913
NZ_CP009273.1	BW25113_RS21715	4396471	4398912	+	2442	rnr	protein_coding	-0.42017	0.37908	0.973809
NZ_CP009273.1	BW25113_RS21720	4399092	4399823	+	732	rlmB	protein_coding	-0.955016	0.0598747	0.591514
NZ_CP009273.1	BW25113_RS21725	4399950	4400351	+	402	yjfI	protein_coding	0.388733	0.797987	0.99913
NZ_CP009273.1	BW25113_RS21730	4400370	4401068	+	699	yjfJ	protein_coding	0.509594	0.704698	0.99913
NZ_CP009273.1	BW25113_RS21735	4401119	4401778	+	660	yjfK	protein_coding	0.678297	0.712418	0.99913
NZ_CP009273.1	BW25113_RS21740	4401796	4402194	+	399	yjfL	protein_coding	0.042598	0.988451	0.99913
NZ_CP009273.1	BW25113_RS21745	4402204	4402842	+	639	yjfM	protein_coding	1.72157	0.519518	0.99913
NZ_CP009273.1	BW25113_RS21750	4402845	4404008	+	1164	yjfC	protein_coding	0.400983	0.788973	0.99913
NZ_CP009273.1	BW25113_RS21755	4404092	4405717	+	1626	aidB	protein_coding	0.63234	0.558114	0.99913
NZ_CP009273.1	BW25113_RS21760	4405834	4406109	-	276	yjfN	protein_coding	1.56308	0.00487948	0.194727
NZ_CP009273.1	BW25113_RS21765	4406258	4406587	-	330	bsmA	protein_coding	-0.302649	0.634885	0.99913
NZ_CP009273.1	BW25113_RS21770	4406769	4407518	+	750	yjfP	protein_coding	0.650779	0.34312	0.962166
NZ_CP009273.1	BW25113_RS21775	4407515	4408270	-	756	ulaR	protein_coding	0.131148	0.844405	0.99913
NZ_CP009273.1	BW25113_RS21780	4408378	4409442	-	1065	ulaG	protein_coding	0.390685	0.739295	0.99913
NZ_CP009273.1	BW25113_RS21785	4409797	4411194	+	1398	ulaA	protein_coding	-0.977549	0.285551	0.943829
NZ_CP009273.1	BW25113_RS21790	4411210	4411515	+	306	ulaB	protein_coding	0.652049	0.710304	0.99913
NZ_CP009273.1	BW25113_RS21795	4411525	4411989	+	465	ulaC	protein_coding	1.25123	0.406759	0.988468
NZ_CP009273.1	BW25113_RS21800	4412003	4412653	+	651	ulaD	protein_coding	-0.219075	0.841113	0.99913
NZ_CP009273.1	BW25113_RS21805	4412663	4413517	+	855	ulaE	protein_coding	-0.740416	0.57019	0.99913
NZ_CP009273.1	BW25113_RS21810	4413517	4414203	+	687	ulaF	protein_coding	-1.51326	0.351831	0.96515
NZ_CP009273.1	BW25113_RS21815	4414333	4414608	-	276	yjfY	protein_coding	-1.19439	0.50081	0.99913
NZ_CP009273.1	BW25113_RS21825	4414935	4415330	+	396	rpsF	protein_coding	-1.59726	0.00465729	0.192092
NZ_CP009273.1	BW25113_RS21830	4415337	4415651	+	315	priB	protein_coding	-2.67432	0.000102856	0.0124279
NZ_CP009273.1	BW25113_RS21835	4415656	4415883	+	228	rpsR	protein_coding	-1.70643	0.00234418	0.118173
NZ_CP009273.1	BW25113_RS21840	4415925	4416374	+	450	rplI	protein_coding	-1.19038	0.0217212	0.4043
NZ_CP009273.1	BW25113_RS21845	4416445	4417239	-	795	yjfZ	protein_coding	-0.765677	0.305468	0.945569
NZ_CP009273.1	BW25113_RS21850	4417511	4417912	+	402	NA	pseudogene	-1.23877	0.437702	0.991814
NZ_CP009273.1	BW25113_RS21855	4417896	4418534	-	639	ytfB	protein_coding	1.11766	0.0623579	0.604408
NZ_CP009273.1	BW25113_RS21860	4418752	4419372	+	621	fklB	protein_coding	-0.476398	0.358454	0.96515
NZ_CP009273.1	BW25113_RS21865	4419681	4421093	+	1413	cycA	protein_coding	-0.245954	0.607375	0.99913
NZ_CP009273.1	BW25113_RS21870	4421138	4421800	-	663	ytfE	protein_coding	0.626999	0.601469	0.99913
NZ_CP009273.1	BW25113_RS21875	4421908	4422873	-	966	ytfF	protein_coding	0.447976	0.58337	0.99913
NZ_CP009273.1	BW25113_RS21880	4422981	4423841	-	861	qorB	protein_coding	0.112989	0.920265	0.99913
NZ_CP009273.1	BW25113_RS21885	4423930	4424310	+	381	ytfH	protein_coding	0.210633	0.867918	0.99913
NZ_CP009273.1	BW25113_RS21890	4424439	4426382	-	1944	cpdB	protein_coding	0.340675	0.548692	0.99913
NZ_CP009273.1	BW25113_RS21895	4426572	4427312	+	741	cysQ	protein_coding	0.19307	0.726845	0.99913
NZ_CP009273.1	BW25113_RS21900	4427524	4428462	+	939	ytfI	protein_coding	0.107034	0.914979	0.99913
NZ_CP009273.1	BW25113_RS21905	4428525	4429079	-	555	ytfJ	protein_coding	0.527398	0.30013	0.944393
NZ_CP009273.1	BW25113_RS21910	4429404	4429610	+	207	ytfK	protein_coding	0.549898	0.221589	0.922857
NZ_CP009273.1	BW25113_RS21915	4429689	4431032	-	1344	paeA	protein_coding	-1.27333	0.00881607	0.279158
NZ_CP009273.1	BW25113_RS21920	4431355	4431993	-	639	msrA	protein_coding	-0.619969	0.280482	0.941232
NZ_CP009273.1	BW25113_RS21930	4432199	4433932	+	1734	tamA	protein_coding	0.677981	0.21834	0.922857
NZ_CP009273.1	BW25113_RS21935	4433929	4437708	+	3780	tamB	protein_coding	-0.395197	0.394062	0.980389
NZ_CP009273.1	BW25113_RS21940	4437711	4438052	+	342	ytfP	protein_coding	-0.329109	0.485664	0.99913
NZ_CP009273.1	BW25113_RS21945	4438264	4438515	+	252	chpS	protein_coding	0.656565	0.439355	0.991892
NZ_CP009273.1	BW25113_RS21950	4438509	4438859	+	351	chpB	protein_coding	0.349767	0.683168	0.99913
NZ_CP009273.1	BW25113_RS21955	4438939	4439469	-	531	ppa	protein_coding	0.526361	0.243699	0.92524
NZ_CP009273.1	BW25113_RS21960	4439779	4440735	+	957	ytfQ	protein_coding	-0.932687	0.360726	0.96515
NZ_CP009273.1	BW25113_RS21965	4440875	4442377	+	1503	ytfR	protein_coding	1.095	0.340089	0.95897
NZ_CP009273.1	BW25113_RS21970	4442391	4443413	+	1023	ytfT	protein_coding	1.59854	0.232648	0.923845
NZ_CP009273.1	BW25113_RS21975	4443400	4444395	+	996	yjfF	protein_coding	-0.207938	0.813946	0.99913
NZ_CP009273.1	BW25113_RS21980	4444428	4445426	-	999	fbp	protein_coding	-0.670353	0.182973	0.876648
NZ_CP009273.1	BW25113_RS21985	4445602	4446975	+	1374	mpl	protein_coding	0.00248849	0.996003	0.99913
NZ_CP009273.1	BW25113_RS21990	4447131	4447682	-	552	yjgA	protein_coding	-0.18634	0.711636	0.99913
NZ_CP009273.1	BW25113_RS21995	4447776	4449128	+	1353	pmbA	protein_coding	-0.0745725	0.887361	0.99913
NZ_CP009273.1	BW25113_RS22000	4449307	4449672	+	366	cybC	protein_coding	0.099576	0.890314	0.99913
NZ_CP009273.1	BW25113_RS22005	4449717	4450181	-	465	nrdG	protein_coding	-0.919242	0.138688	0.797152
NZ_CP009273.1	BW25113_RS22010	4450339	4452477	-	2139	nrdD	protein_coding	-0.764918	0.138642	0.797152
NZ_CP009273.1	BW25113_RS22015	4452871	4454526	-	1656	treC	protein_coding	1.2599	0.0249329	0.42544
NZ_CP009273.1	BW25113_RS22020	4454576	4455997	-	1422	treB	protein_coding	0.537635	0.290734	0.944393
NZ_CP009273.1	BW25113_RS22025	4456116	4457063	-	948	treR	protein_coding	-0.08913	0.893023	0.99913
NZ_CP009273.1	BW25113_RS25815	4457248	4457301	+	54	mgtL	protein_coding	-0.0699723	0.894406	0.99913
NZ_CP009273.1	BW25113_RS22030	4457442	4460138	+	2697	mgtA	protein_coding	-0.377441	0.435759	0.990996
NZ_CP009273.1	BW25113_RS22035	4460344	4460730	-	387	ridA	protein_coding	-0.551071	0.29867	0.944393
NZ_CP009273.1	BW25113_RS22040	4460803	4461264	-	462	pyrI	protein_coding	0.805301	0.445815	0.993776
NZ_CP009273.1	BW25113_RS22045	4461277	4462212	-	936	pyrB	protein_coding	-1.52422	0.129426	0.788426
NZ_CP009273.1	BW25113_RS22050	4462216	4462350	-	135	pyrL	protein_coding	-1.42303	0.0227827	0.410178
NZ_CP009273.1	BW25113_RS22060	4462631	4463026	-	396	yjgH	protein_coding	-0.0229335	0.981507	0.99913
NZ_CP009273.1	BW25113_RS22065	4463157	4463870	-	714	bdcA	protein_coding	-0.379309	0.693121	0.99913
NZ_CP009273.1	BW25113_RS22070	4463941	4464534	+	594	bdcR	protein_coding	-0.874716	0.154729	0.828499
NZ_CP009273.1	BW25113_RS22075	4464679	4465131	+	453	tabA	protein_coding	1.32659	0.0552299	0.579432
NZ_CP009273.1	BW25113_RS22080	4465254	4467068	+	1815	yjgL	protein_coding	0.389472	0.51697	0.99913
NZ_CP009273.1	BW25113_RS22085	4467124	4468128	-	1005	argF	protein_coding	-0.179999	0.909447	0.99913
NZ_CP009273.1	BW25113_RS22090	4468290	4468706	+	417	rraB	protein_coding	1.25927	0.0925131	0.717179
NZ_CP009273.1	BW25113_RS22095	4468851	4469354	-	504	yjgM	protein_coding	-0.0760882	0.905759	0.99913
NZ_CP009273.1	BW25113_RS22100	4469547	4470743	+	1197	yjgN	protein_coding	-0.0606075	0.954421	0.99913
NZ_CP009273.1	BW25113_RS22105	4470799	4473654	-	2856	valS	protein_coding	-0.782422	0.142533	0.807055
NZ_CP009273.1	BW25113_RS22110	4473654	4474097	-	444	holC	protein_coding	0.579412	0.523874	0.99913
NZ_CP009273.1	BW25113_RS22115	4474257	4475768	-	1512	pepA	protein_coding	-0.255194	0.600581	0.99913
NZ_CP009273.1	BW25113_RS26275	4475922	4475972	+	51	ytgA	protein_coding	-0.597444	0.304888	0.945569
NZ_CP009273.1	BW25113_RS22120	4476035	4477135	+	1101	lptF	protein_coding	-0.249655	0.596782	0.99913
NZ_CP009273.1	BW25113_RS22125	4477135	4478217	+	1083	lptG	protein_coding	-0.519759	0.288148	0.944393
NZ_CP009273.1	BW25113_RS22130	4478378	4479880	-	1503	yjgR	protein_coding	0.374181	0.677991	0.99913
NZ_CP009273.1	BW25113_RS22135	4479958	4480956	-	999	idnR	protein_coding	0.654654	0.512705	0.99913
NZ_CP009273.1	BW25113_RS22140	4481023	4482342	-	1320	idnT	protein_coding	0.436826	0.485888	0.99913
NZ_CP009273.1	BW25113_RS22145	4482404	4483168	-	765	idnO	protein_coding	-0.0955876	0.937373	0.99913
NZ_CP009273.1	BW25113_RS22150	4483192	4484223	-	1032	idnD	protein_coding	0.208221	0.84766	0.99913
NZ_CP009273.1	BW25113_RS22155	4484440	4485003	+	564	idnK	protein_coding	0.837198	0.409312	0.988468
NZ_CP009273.1	BW25113_RS22160	4485007	4486026	-	1020	ahr	protein_coding	0.106802	0.931211	0.99913
NZ_CP009273.1	BW25113_RS22165	4486222	4486306	+	85	NA	tRNA	-2.2158	0.000138316	0.0153059
NZ_CP009273.1	BW25113_RS22170	4486549	4487757	+	1209	NA	protein_coding	-0.755826	0.107702	0.737021
NZ_CP009273.1	BW25113_RS22180	4488089	4489317	+	1229	NA	protein_coding	0.233121	0.935814	0.99913
NZ_CP009273.1	BW25113_RS23025	4489410	4490590	-	1181	NA	pseudogene	-0.394272	0.420999	0.990708
NZ_CP009273.1	BW25113_RS24825	4491177	4491406	+	230	NA	pseudogene	-2.28946	0.644586	0.99913
NZ_CP009273.1	BW25113_RS22210	4491920	4493266	-	1347	insG	protein_coding	0.872507	0.385988	0.97595
NZ_CP009273.1	BW25113_RS22215	4493875	4495092	+	1218	nanX	protein_coding	0.568481	0.418238	0.990708
NZ_CP009273.1	BW25113_RS22220	4495104	4496222	+	1119	nanY	protein_coding	1.78776	0.0331199	0.487264
NZ_CP009273.1	BW25113_RS25360	4496265	4496390	+	126	ythA	protein_coding	1.9555	0.347055	0.964198
NZ_CP009273.1	BW25113_RS22225	4496443	4496700	-	258	NA	protein_coding	-2.58343	0.000828876	0.0553031
NZ_CP009273.1	BW25113_RS25825	4496723	4496926	+	204	NA	protein_coding	-1.22818	0.0691347	0.634948
NZ_CP009273.1	BW25113_RS22235	4497014	4497271	+	258	NA	pseudogene	-0.939058	0.12334	0.765519
NZ_CP009273.1	BW25113_RS22240	4497283	4498434	-	1152	NA	protein_coding	0.567332	0.634114	0.99913
NZ_CP009273.1	BW25113_RS26280	4498431	4498517	-	87	NA	pseudogene	-0.466033	0.835443	0.99913
NZ_CP009273.1	BW25113_RS22245	4498499	4498759	-	261	NA	pseudogene	0.307304	0.838798	0.99913
NZ_CP009273.1	BW25113_RS22250	4498826	4499610	+	785	NA	pseudogene	1.73579	0.34708	0.964198
NZ_CP009273.1	BW25113_RS25830	4499693	4499950	+	258	NA	protein_coding	-1.18394	0.62462	0.99913
NZ_CP009273.1	BW25113_RS22260	4500507	4501274	-	768	fecE	protein_coding	-0.0962547	0.855828	0.99913
NZ_CP009273.1	BW25113_RS22265	4501275	4502231	-	957	fecD	protein_coding	0.419351	0.436817	0.991814
NZ_CP009273.1	BW25113_RS22270	4502228	4503226	-	999	fecC	protein_coding	-0.0312095	0.950077	0.99913
NZ_CP009273.1	BW25113_RS22275	4503223	4504125	-	903	fecB	protein_coding	0.613699	0.214544	0.9201
NZ_CP009273.1	BW25113_RS22280	4504170	4506494	-	2325	fecA	protein_coding	0.221154	0.651848	0.99913
NZ_CP009273.1	BW25113_RS22285	4506581	4507534	-	954	fecR	protein_coding	-0.294176	0.608382	0.99913
NZ_CP009273.1	BW25113_RS22290	4507531	4508052	-	522	fecI	protein_coding	0.365622	0.464219	0.99913
NZ_CP009273.1	BW25113_RS26285	4508189	4508257	+	69	ykiE	protein_coding	0.656313	0.292086	0.944393
NZ_CP009273.1	BW25113_RS25370	4508344	4509041	+	698	NA	pseudogene	-0.144974	0.781788	0.99913
NZ_CP009273.1	BW25113_RS22310	4509155	4510141	-	987	yjhU	protein_coding	0.335186	0.486586	0.99913
NZ_CP009273.1	BW25113_RS22320	4510488	4511837	-	1350	yjhF	protein_coding	0.34158	0.7798	0.99913
NZ_CP009273.1	BW25113_RS22325	4511944	4513911	-	1968	yjhG	protein_coding	-0.0310396	0.965529	0.99913
NZ_CP009273.1	BW25113_RS22330	4513922	4514827	-	906	yjhH	protein_coding	1.6923	0.240994	0.923845
NZ_CP009273.1	BW25113_RS22335	4514832	4515620	-	789	yjhI	protein_coding	0.260731	0.886433	0.99913
NZ_CP009273.1	BW25113_RS22340	4515923	4516705	-	783	sgcR	protein_coding	0.164754	0.849546	0.99913
NZ_CP009273.1	BW25113_RS22345	4516722	4517354	-	633	sgcE	protein_coding	-0.901536	0.477226	0.99913
NZ_CP009273.1	BW25113_RS22350	4517366	4517797	-	432	sgcA	protein_coding	1.16787	0.521911	0.99913
NZ_CP009273.1	BW25113_RS22355	4517928	4518734	-	807	sgcQ	protein_coding	-0.623758	0.647673	0.99913
NZ_CP009273.1	BW25113_RS22360	4518747	4520060	-	1314	sgcC	protein_coding	0.398385	0.781836	0.99913
NZ_CP009273.1	BW25113_RS22365	4520072	4520350	-	279	sgcB	protein_coding	-0.979167	0.547656	0.99913
NZ_CP009273.1	BW25113_RS22370	4520347	4521468	-	1122	sgcX	protein_coding	-1.34484	0.368866	0.971861
NZ_CP009273.1	BW25113_RS26025	4521713	4521829	-	117	NA	pseudogene	1.26898	0.227483	0.922857
NZ_CP009273.1	BW25113_RS25375	4521867	4522085	-	219	NA	pseudogene	0.909866	0.227681	0.922857
NZ_CP009273.1	BW25113_RS22375	4522254	4523000	-	747	yjhP	protein_coding	-0.610198	0.581665	0.99913
NZ_CP009273.1	BW25113_RS22380	4523056	4523601	-	546	yjhQ	protein_coding	-1.32105	0.263472	0.937268
NZ_CP009273.1	BW25113_RS22385	4523613	4523870	-	258	topAI	protein_coding	-0.19863	0.767466	0.99913
NZ_CP009273.1	BW25113_RS26290	4524361	4524492	-	132	NA	protein_coding	-0.158983	0.944585	0.99913
NZ_CP009273.1	BW25113_RS22400	4524608	4525848	+	1241	yjhR	pseudogene	0.350491	0.669522	0.99913
NZ_CP009273.1	BW25113_RS26295	4526116	4526321	-	206	NA	pseudogene	-0.831589	0.859173	0.99913
NZ_CP009273.1	BW25113_RS22405	4526431	4527411	-	981	nanS	protein_coding	-1.39477	0.300002	0.944393
NZ_CP009273.1	BW25113_RS22410	4527476	4528582	-	1107	nanM	protein_coding	0.972504	0.327927	0.95346
NZ_CP009273.1	BW25113_RS22415	4528602	4529318	-	717	nanC	protein_coding	0.469961	0.713657	0.99913
NZ_CP009273.1	BW25113_RS22430	4530774	4531376	+	603	fimB	protein_coding	1.10113	0.0735056	0.652191
NZ_CP009273.1	BW25113_RS22435	4531854	4532450	+	597	fimE	protein_coding	-0.654569	0.342204	0.96135
NZ_CP009273.1	BW25113_RS22445	4532932	4533480	+	549	fimA	protein_coding	-1.59705	0.0110054	0.312983
NZ_CP009273.1	BW25113_RS22450	4533545	4534084	+	540	fimI	protein_coding	0.298622	0.653578	0.99913
NZ_CP009273.1	BW25113_RS22455	4534121	4534846	+	726	fimC	protein_coding	0.944709	0.260387	0.936858
NZ_CP009273.1	BW25113_RS22460	4534913	4537549	+	2637	fimD	protein_coding	-0.351349	0.608649	0.99913
NZ_CP009273.1	BW25113_RS22465	4537559	4538089	+	531	fimF	protein_coding	0.0726249	0.94526	0.99913
NZ_CP009273.1	BW25113_RS22470	4538162	4538605	+	444	NA	protein_coding	0.961744	0.584895	0.99913
NZ_CP009273.1	BW25113_RS22475	4538625	4539527	+	903	fimH	protein_coding	0.48084	0.569145	0.99913
NZ_CP009273.1	BW25113_RS22480	4539770	4541113	-	1344	gntP	protein_coding	0.00989857	0.989519	0.99913
NZ_CP009273.1	BW25113_RS22490	4541453	4542637	+	1185	uxuA	protein_coding	0.278516	0.614253	0.99913
NZ_CP009273.1	BW25113_RS22495	4542718	4544178	+	1461	uxuB	protein_coding	-0.05476	0.920782	0.99913
NZ_CP009273.1	BW25113_RS22505	4544393	4545166	+	774	uxuR	protein_coding	0.559537	0.355129	0.96515
NZ_CP009273.1	BW25113_RS22510	4545307	4546137	-	831	yjiC	protein_coding	-0.11095	0.938193	0.99913
NZ_CP009273.1	BW25113_RS26445	4546471	4546614	+	144	ytiD	protein_coding	-1.08941	0.678988	0.99913
NZ_CP009273.1	BW25113_RS25840	4546730	4546813	+	84	idlP	protein_coding	0.0294939	0.974053	0.99913
NZ_CP009273.1	BW25113_RS22530	4546810	4547202	+	393	iraD	protein_coding	-0.248333	0.730887	0.99913
NZ_CP009273.1	BW25113_RS22535	4547195	4548106	-	912	hypT	protein_coding	0.0243176	0.969324	0.99913
NZ_CP009273.1	BW25113_RS22540	4548171	4549343	-	1173	iadA	protein_coding	-0.667289	0.251089	0.929999
NZ_CP009273.1	BW25113_RS22545	4549356	4549817	-	462	yjiG	protein_coding	-0.852989	0.361604	0.96515
NZ_CP009273.1	BW25113_RS22550	4549814	4550497	-	684	yjiH	protein_coding	1.44992	0.605788	0.99913
NZ_CP009273.1	BW25113_RS22555	4550747	4551301	+	555	kptA	protein_coding	0.0210647	0.970995	0.99913
NZ_CP009273.1	BW25113_RS22560	4551314	4552492	-	1179	yjiJ	protein_coding	0.581266	0.559092	0.99913
NZ_CP009273.1	BW25113_RS22565	4552560	4553420	-	861	yjiK	protein_coding	0.350228	0.703813	0.99913
NZ_CP009273.1	BW25113_RS22570	4553485	4553742	-	258	ytiA	protein_coding	1.04919	0.572195	0.99913
NZ_CP009273.1	BW25113_RS22575	4553739	4554506	-	768	yjiL	protein_coding	0.753281	0.569748	0.99913
NZ_CP009273.1	BW25113_RS22580	4554516	4555667	-	1152	yjiM	protein_coding	1.1784	0.130879	0.790246
NZ_CP009273.1	BW25113_RS22585	4555783	4557063	-	1281	yjiN	protein_coding	-0.659528	0.361526	0.96515
NZ_CP009273.1	BW25113_RS22590	4557104	4558336	-	1233	mdtM	protein_coding	-0.753023	0.2754	0.938759
NZ_CP009273.1	BW25113_RS25845	4558815	4559735	+	921	NA	pseudogene	1.75039	0.0889177	0.708172
NZ_CP009273.1	BW25113_RS22600	4559979	4561391	-	1413	yjiR	protein_coding	0.578183	0.450327	0.994933
NZ_CP009273.1	BW25113_RS22605	4561568	4561732	+	165	yjiS	protein_coding	2.43809	0.504026	0.99913
NZ_CP009273.1	BW25113_RS22610	4562231	4563739	+	1509	yjiT	pseudogene	1.44126	0.0356565	0.497803
NZ_CP009273.1	BW25113_RS22615	4563736	4566672	+	2937	NA	pseudogene	0.63559	0.26952	0.937268
NZ_CP009273.1	BW25113_RS22620	4566729	4567775	-	1047	mcrC	protein_coding	-0.0387034	0.95948	0.99913
NZ_CP009273.1	BW25113_RS22625	4567775	4569154	-	1380	mcrB	protein_coding	0.550329	0.314986	0.945569
NZ_CP009273.1	BW25113_RS22630	4569316	4569657	-	342	symE	protein_coding	-0.353985	0.68591	0.99913
NZ_CP009273.1	BW25113_RS22635	4569885	4571279	-	1395	hsdS	protein_coding	0.234468	0.676973	0.99913
NZ_CP009273.1	BW25113_RS22640	4571276	4572865	-	1590	hsdM	protein_coding	-0.256499	0.65332	0.99913
NZ_CP009273.1	BW25113_RS22645	4573066	4576578	-	3513	hsdR	pseudogene	0.91366	0.0631429	0.60574
NZ_CP009273.1	BW25113_RS22650	4576766	4577680	+	915	mrr	protein_coding	0.220474	0.723725	0.99913
NZ_CP009273.1	BW25113_RS22655	4577726	4578682	-	957	yjiA	protein_coding	1.87267	0.00173549	0.096945
NZ_CP009273.1	BW25113_RS22660	4578693	4578896	-	204	yjiX	protein_coding	1.31724	0.0370463	0.500235
NZ_CP009273.1	BW25113_RS22665	4578946	4581096	-	2151	btsT	protein_coding	3.55792	1.1813e-09	3.82827e-07
NZ_CP009273.1	BW25113_RS22675	4581474	4583129	+	1656	tsr	protein_coding	0.652942	0.466602	0.99913
NZ_CP009273.1	BW25113_RS22680	4583178	4584539	-	1362	lgoT	protein_coding	-0.307833	0.590498	0.99913
NZ_CP009273.1	BW25113_RS22685	4584754	4585668	-	915	lgoR	protein_coding	0.422606	0.427876	0.990708
NZ_CP009273.1	BW25113_RS22690	4585807	4586829	+	1023	lgoD	protein_coding	1.52483	0.377296	0.973809
NZ_CP009273.1	BW25113_RS22695	4586967	4589258	-	2292	opgB	protein_coding	0.184209	0.707498	0.99913
NZ_CP009273.1	BW25113_RS22700	4589512	4590006	-	495	yjjA	protein_coding	0.634122	0.456228	0.996994
NZ_CP009273.1	BW25113_RS22705	4590055	4590792	-	738	dnaC	protein_coding	-0.371811	0.570661	0.99913
NZ_CP009273.1	BW25113_RS22710	4590795	4591334	-	540	dnaT	protein_coding	-0.790083	0.145176	0.812161
NZ_CP009273.1	BW25113_RS22715	4591441	4591914	-	474	yjjB	protein_coding	-0.873945	0.38863	0.976353
NZ_CP009273.1	BW25113_RS22720	4591905	4592675	-	771	yjjP	pseudogene	0.650495	0.379017	0.973809
NZ_CP009273.1	BW25113_RS22725	4593294	4594019	+	726	yjjQ	protein_coding	0.51174	0.830119	0.99913
NZ_CP009273.1	BW25113_RS22730	4593977	4594654	+	678	bglJ	protein_coding	-0.746531	0.427308	0.990708
NZ_CP009273.1	BW25113_RS22735	4594692	4595480	-	789	fhuF	protein_coding	0.390357	0.437264	0.991814
NZ_CP009273.1	BW25113_RS22740	4595621	4595857	+	237	yjjZ	protein_coding	1.96159	0.0449296	0.528461
NZ_CP009273.1	BW25113_RS22745	4595896	4595982	-	87	NA	tRNA	-2.33541	0.000148135	0.0158066
NZ_CP009273.1	BW25113_RS22750	4596017	4596103	-	87	NA	tRNA	-2.2425	0.000309478	0.0280821
NZ_CP009273.1	BW25113_RS22755	4596132	4596218	-	87	NA	tRNA	-2.08958	0.000746603	0.0521129
NZ_CP009273.1	BW25113_RS22760	4596486	4597517	-	1032	rsmC	protein_coding	-0.377953	0.493665	0.99913
NZ_CP009273.1	BW25113_RS22765	4597620	4598033	+	414	holD	protein_coding	-1.34303	0.0120775	0.328118
NZ_CP009273.1	BW25113_RS22770	4598002	4598448	+	447	rimI	protein_coding	-0.376599	0.591186	0.99913
NZ_CP009273.1	BW25113_RS22775	4598463	4599140	+	678	yjjG	protein_coding	-0.278643	0.668249	0.99913
NZ_CP009273.1	BW25113_RS22780	4599231	4600820	+	1590	prfC	protein_coding	-0.698066	0.159604	0.837939
NZ_CP009273.1	BW25113_RS22785	4601213	4601818	+	606	osmY	protein_coding	1.09792	0.131504	0.790246
NZ_CP009273.1	BW25113_RS22790	4601945	4602106	+	162	ytjA	protein_coding	2.01139	0.0464305	0.531957
NZ_CP009273.1	BW25113_RS22795	4602228	4603301	+	1074	yjjU	protein_coding	0.277336	0.673956	0.99913
NZ_CP009273.1	BW25113_RS22800	4603298	4604077	+	780	yjjV	protein_coding	-0.431513	0.577156	0.99913
NZ_CP009273.1	BW25113_RS22805	4604497	4605360	-	864	yjjW	protein_coding	-0.230952	0.727878	0.99913
NZ_CP009273.1	BW25113_RS22810	4605332	4606882	-	1551	yjjI	protein_coding	0.247757	0.622581	0.99913
NZ_CP009273.1	BW25113_RS22820	4607140	4607919	+	780	deoC	protein_coding	0.420716	0.400043	0.985998
NZ_CP009273.1	BW25113_RS22825	4608046	4609368	+	1323	deoA	protein_coding	-0.185787	0.703016	0.99913
NZ_CP009273.1	BW25113_RS22830	4609420	4610643	+	1224	deoB	protein_coding	-0.137169	0.783994	0.99913
NZ_CP009273.1	BW25113_RS22835	4610700	4611419	+	720	deoD	protein_coding	-0.350406	0.470719	0.99913
NZ_CP009273.1	BW25113_RS22840	4611586	4612917	+	1332	yjjJ	protein_coding	-0.223903	0.715452	0.99913
NZ_CP009273.1	BW25113_RS25850	4612918	4613934	-	1017	lplA	protein_coding	-0.440819	0.556399	0.99913
NZ_CP009273.1	BW25113_RS25855	4613962	4614606	-	645	ytjB	protein_coding	-0.46371	0.435631	0.990996
NZ_CP009273.1	BW25113_RS22855	4614712	4615680	+	969	serB	protein_coding	0.328883	0.634095	0.99913
NZ_CP009273.1	BW25113_RS22860	4615729	4617111	+	1383	radA	protein_coding	0.710952	0.291313	0.944393
NZ_CP009273.1	BW25113_RS22865	4617132	4618364	+	1233	nadR	protein_coding	0.630396	0.310329	0.945569
NZ_CP009273.1	BW25113_RS26030	4618398	4618565	+	168	nadS	protein_coding	1.57527	0.0948148	0.717922
NZ_CP009273.1	BW25113_RS22875	4618672	4620339	-	1668	ettA	protein_coding	-0.840832	0.119063	0.754777
NZ_CP009273.1	BW25113_RS22880	4620550	4622487	+	1938	sltY	protein_coding	0.41405	0.458114	0.996994
NZ_CP009273.1	BW25113_RS22885	4622577	4622903	+	327	trpR	protein_coding	-0.556434	0.308955	0.945569
NZ_CP009273.1	BW25113_RS22890	4623050	4623562	-	513	yjjX	protein_coding	0.118503	0.85796	0.99913
NZ_CP009273.1	BW25113_RS22895	4623614	4624261	+	648	gpmB	protein_coding	-0.33046	0.57575	0.99913
NZ_CP009273.1	BW25113_RS22900	4624258	4625127	-	870	robA	protein_coding	0.231241	0.611614	0.99913
NZ_CP009273.1	BW25113_RS22905	4625338	4625811	+	474	creA	protein_coding	0.362022	0.573463	0.99913
NZ_CP009273.1	BW25113_RS22910	4625824	4626513	+	690	creB	protein_coding	1.15065	0.151958	0.828499
NZ_CP009273.1	BW25113_RS22915	4626513	4627937	+	1425	creC	protein_coding	-0.0479355	0.941222	0.99913
NZ_CP009273.1	BW25113_RS22920	4627995	4629347	+	1353	creD	protein_coding	0.243495	0.770752	0.99913
NZ_CP009273.1	BW25113_RS22925	4629407	4630123	-	717	arcA	protein_coding	-1.04605	0.064312	0.606618
NZ_CP009273.1	BW25113_RS22930	4630219	4630359	+	141	yjjY	protein_coding	0.0328093	0.971686	0.99913
NZ_CP009273.1	BW25113_RS22935	4630759	4631445	+	687	yjtD	protein_coding	0.453727	0.518547	0.99913
R6K	R6K_0042	69	539	+	471	yncBx	protein_coding	-0.881754	0.064005	0.60639
R6K	R6K_0041	554	703	+	150	hyp23	protein_coding	0.912971	0.388433	0.976353
R6K	R6K_0040	734	907	+	174	hyp24	protein_coding	0.793101	0.239545	0.923845
R6K	R6K_0039	954	1199	+	246	hyp1	protein_coding	-0.433161	0.553394	0.99913
R6K	R6K_0038	1219	3543	+	2325	topBx	protein_coding	0.602399	0.207868	0.916455
R6K	R6K_0037	3555	3578	+	24	Sfx	protein_coding	-4.4143	3.05585e-09	9.24291e-07
R6K	R6K_0036	3641	4045	+	405	hyp2	protein_coding	3.06433	6.11317e-08	1.54086e-05
R6K	R6K_0035	4413	5051	-	639	resolvase1	protein_coding	0.545979	0.307573	0.945569
R6K	R6K_0034	5326	5988	+	663	parAx	protein_coding	1.03615	0.0554639	0.579815
R6K	R6K_0033	6068	6352	+	285	parBx	protein_coding	0.745913	0.154314	0.828499
R6K	R6K_0031	7254	7709	-	456	hyp6	protein_coding	-0.238882	0.615033	0.99913
R6K	R6K_0030	7713	8630	-	918	pir	protein_coding	0.611901	0.380739	0.973809
R6K	R6K_0029	9399	9542	+	144	hyp7	protein_coding	0.486254	0.502103	0.99913
R6K	R6K_0028	9539	10132	+	594	dnaJ	protein_coding	0.428015	0.452918	0.996726
R6K	R6K_0027	10174	10731	+	558	hyp8	protein_coding	1.68262	0.0024319	0.119787
R6K	R6K_0026	10776	11039	+	264	hyp9	protein_coding	3.33909	2.94588e-05	0.00514057
R6K	R6K_0025	11032	11250	+	219	hyp10	protein_coding	3.29372	9.63377e-08	2.30044e-05
R6K	R6K_0024	11346	11690	+	345	hyp11	protein_coding	-0.26786	0.65066	0.99913
R6K	R6K_0023	11767	11916	+	150	hyp12	protein_coding	1.92556	0.015434	0.373813
R6K	R6K_0022	11932	12189	+	258	hyp13 (VirBR)	protein_coding	2.37387	0.299902	0.944393
R6K	R6K_0021	12526	13074	+	549	dtrX1	protein_coding	1.48874	0.0135032	0.344179
R6K	R6K_0020	13077	14234	+	1158	rlxX1	protein_coding	2.89264	3.02405e-06	0.000653338
R6K	R6K_0019	14595	15086	+	492	actX	protein_coding	5.14403	3.30032e-28	7.48677e-25
R6K	R6K_0018	15311	15955	+	645	sltX1	protein_coding	6.36245	3.03021e-28	7.48677e-25
R6K	R6K_0017	15939	16229	+	291	tivB2	protein_coding	4.4802	2.70703e-16	2.04697e-13
R6K	R6K_0016	16253	19012	+	2760	tivB3-4	protein_coding	3.56901	5.95057e-12	2.24981e-09
R6K	R6K_0015	19014	19751	+	738	tivB5	protein_coding	3.1669	5.95614e-05	0.00931828
R6K	R6K_0014	19758	20021	+	264	eex	protein_coding	2.24067	0.00199681	0.105343
R6K	R6K_0013	20033	21088	+	1056	tivB6	protein_coding	2.47383	2.74578e-05	0.00498303
R6K	R6K_0012A	21160	21288	+	129	tivB7	protein_coding	5.9842	1.36876e-07	3.10504e-05
R6K	R6K_0012	21278	22000	+	723	tivB8	protein_coding	4.8519	3.66193e-13	1.84602e-10
R6K	R6K_0011	22006	22935	+	930	tivB9	protein_coding	5.02099	1.90032e-14	1.23168e-11
R6K	R6K_0010	22932	24146	+	1215	tivB10	protein_coding	4.97546	1.0266e-16	9.31537e-14
R6K	R6K_0009	24164	25201	+	1038	tivB11	protein_coding	4.28696	8.54688e-13	3.87772e-10
R6K	R6K_0008	25206	27041	+	1836	cplX1	protein_coding	5.12279	2.34824e-12	9.68543e-10
R6K	R6K_0007	27038	27433	+	396	cag12	protein_coding	4.94155	1.8856e-13	1.06937e-10
R6K	R6K_0006	27436	27768	+	333	trbMx	protein_coding	5.73631	5.12184e-10	1.78752e-07
R6K	NA	27869	28363	-	495	transposase_1	protein_coding	-0.729284	0.242307	0.923845
R6K	R6K_0001	27869	28651	-	783	tnpA_partial2	protein_coding	-0.428399	0.456983	0.996994
R6K	NA	28058	28660	+	603	hyp22	protein_coding	3.50067	2.482e-08	7.03801e-06
R6K	R6K_0004	28685	31723	-	3039	tnpA	protein_coding	0.581776	0.225868	0.922857
R6K	R6K_0003C	31852	32409	+	558	tnpR	protein_coding	1.69306	0.00970743	0.291673
R6K	R6K_0002	32592	33452	+	861	bla	protein_coding	0.658388	0.165239	0.850666
R6K	R6K_0001	33563	35707	-	2145	tnpA_partial1	protein_coding	-0.874484	0.0755229	0.659704
R6K	NA	34961	35389	+	429	hyp15	protein_coding	-0.896553	0.272111	0.937268
R6K	NA	35399	35647	+	249	hyp16	protein_coding	-0.0840924	0.93732	0.99913
R6K	R6K_0047	35833	36447	+	615	resolvase2	protein_coding	-0.922175	0.0772837	0.667878
R6K	R6K_0046	36512	36787	+	276	Transposase_6	protein_coding	0.111142	0.831629	0.99913
R6K	R6K_0045	36784	37641	+	858	Transposase_7	protein_coding	-0.240384	0.615534	0.99913
R6K	R6K_0044	37748	38551	+	804	strA	protein_coding	0.4231	0.384615	0.974875
R6K	R6K_0043	38551	39387	+	837	strB	protein_coding	-0.305913	0.508213	0.99913
